# AMPKα1 is essential for Glucocorticoid Receptor triggered anti-inflammatory macrophage activation

**DOI:** 10.1101/2020.01.02.892836

**Authors:** Giorgio Caratti, Thibaut Desgeorges, Gaëtan Juban, Mascha Koenen, Bozhena Kozak, Marine Théret, Bénédicte Chazaud, Jan P Tuckermann, Rémi Mounier

**Affiliations:** Institute of Comparative Molecular Endocrinology, 8/1 Helmholzstraße, Universität Ulm, Ulm, Germany; Institut NeuroMyoGène, Université Claude Bernard Lyon 1, CNRS UMR 5310, INSERM U1217, Université Lyon, Lyon 69008, France

## Abstract

Macrophages are key immune cells which mediate both the acute inflammatory phase and the repair phase after tissue damage. Macrophages switch from pro-inflammatory to anti-inflammatory cells that sustain repair and return to tissue homeostasis. We show that the metabolic sensor, AMP-activated protein kinase (AMPK) is essential for glucocorticoid induction of an anti-inflammatory macrophage phenotype. While canonical gene regulation by glucocorticoids was not affected by loss of AMPK, we identified AMPK-dependent glucocorticoid-regulated genes in macrophages, related to efferocytosis. AMPK-deficient macrophages do not acquire phenotypic and functional anti-inflammatory features upon glucocorticoid exposure. We identified FOXO3 as an AMPK-dependent regulator of glucocorticoid activity in macrophages. Loss of AMPK in macrophages *in vivo* abrogates glucocorticoid anti-inflammatory actions during post-injury muscle regeneration and endotoxin induced acute lung injury. These data highlight that the glucocorticoid receptor is dependent on AMPK for its immunomodulatory actions in macrophages, linking their metabolic status to transcriptional control in resolving inflammation.

## Supplemental Table 1 for "AMPKα1 is essential for Glucocorticoid Receptor triggered anti-inflammatory macrophage activation" (part 1 of 2)

### Sheet: Upregulated genes
WT dex up ko dex up	538	1810032O08Rik		WT dex up	724	36951		ko dex up	453	0610009B22Rik
		1810043G02Rik				37681				1110032A03Rik
		2410006H16Rik				0610010F05Rik				1110051M20Rik
		4833420G17Rik				0610030E20Rik				1500015A07Rik
		4921524J17Rik				1700047I17Rik2				1600010M07Rik
		Abcc3				1700071M16Rik				1810044D09Rik
		Abcd2				1810013L24Rik				2010001A14Rik
		Abhd15				2310022A10Rik				2010320M18Rik
		Abhd17b				8030462N17Rik				2410004B18Rik
		Acadl				9130019O22Rik				2610301B20Rik
		Acp5				9430015G10Rik				4931414P19Rik
		Acp6				9430091E24Rik				8430429K09Rik
		Ada				A330023F24Rik				Aamdc
		Adam8				Abca9				AB124611
		Adamtsl4				Abhd13				Abca8b
		Adgrg6				Abhd18				Abhd11
		Adipor1				Ablim2				Abhd8
		Adra1a				Acer3				Abt1
		Agmo				Acsl4				Acaa2
		Agtrap				Acss1				Acot13
		AI837181				Actr5				Acrbp
		Aifm1				Acvr2a				Adck1
		Aimp1				Adal				AI606181
		Akap7				Adam10				Alkbh7
		Akap8l				Adam19				Alox5ap
		Akirin1				Adam9				Aoc2
		Amt				Adap2				Apip
		Anapc16				Adipor2				Aplf
		Ankrd44				Adrb2				Apoe
		Anxa6				Aff1				Arfip2
		Aox1				Aff4				Arhgap15
		Ap1b1				Aftph				Arl6ip4
		Ap2a2				Agfg2				Arrdc4
		Arid5a				Ago3				Asf1a
		Arl15				Ahdc1				Asnsd1
		Arl4a				Akna				Atf5
		Arntl				Aldh6a1				Atp6v0d1
		Arrdc3				Alkbh5				Atraid
		Ascc1				Amigo1				Auh
		Asrgl1				Ankle2				AV356131
		Atg3				Ankrd10				Batf
		Atp23				Ankrd16				BC049352
		Atp8b4				Ankrd33b				Bcl7c
		Atrnl1				Ankrd54				Bgn
		AU022252				Ap4m1				Borcs6
		Avpi1				Apaf1				Bpgm
		B3galnt1				Aph1b				Btf3
		B4galt1				Aph1c				C1qa
		Bbs2				Arfgef1				C1qb
		Bcas3				Arfgef2				C87436
		Bcl10				Arhgap11a				Cacna1f
		BE692007				Arhgap19				Caml
		Birc3				Arhgap26				Car11
		Bivm				Arhgap31				Card19
		Bnip3				Arid4b				Carf
		Bst1				Arid5b				Cbr3
		Btbd1				Arih2				Cbr4
		C030034L19Rik				Arl5a				Cby1
		Cables1				Arl5b				Ccdc115
		Card6				Arl6ip6				Ccdc126
		Carnmt1				Arnt				Ccl6
		Cask				Arsg				Ccl9
		Casp3				Asxl1				Ccpg1os
		Catsperg1				Atf7				Ccs
		Cblb				Atg13				Cd3eap
		Cbr2				Atg14				Cd81
		Ccdc163				Atg2b				Cdc34
		Ccdc181				Atl2				Cdkn2aip
		Ccdc28b				Atp11a				Cebpd
		Ccni				Atp2c1				Cep63
		Cd163				Avl9				Cep89
		Cd164				AW549877				Cfap36
		Cd38				B3galnt2				Chchd3
		Cd55				BC028528				Chchd7
		Cdc40				Bclaf1				Cib1
		Cdkn2aipnl				Bco2				Cisd1
		Cdkn2d				Bicral				Clec10a
		Cebpb				Braf				Clec4a2
		Cebpg				Brca2				Clec4d
		Cep19				Brcc3				Clp1
		Cep97				Brd1				Cluap1
		Cept1				Brd3				Clybl
		Cfap43				Brf1				Cmc4
		Chd7				Brpf3				Cnot10
		Chil3				Bsdc1				Cnppd1
		Chka				Btg2				Col11a2
		Chsy1				C1galt1				Col1a2
		Cir1				Calhm2				Col5a2
		Cited2				Carhsp1				Col6a1
		Clec4a1				Casp2				Commd2
		Cnr2				Casp8ap2				Cops2
		Cog4				Ccdc117				Coq9
		Col4a1				Ccdc186				Cpsf4
		Comp				Ccdc57				Cradd
		Cop1				Ccdc6				Crnkl1
		Coq8a				Ccnd3				Csf1
		Creb5				Ccng2				Csnk2a2
		Crebrf				Ccny				Cstf1
		Crlf3				Cd33				Ctsf
		Ctla2b				Cdc14a				Cyhr1
		Ctnnd1				Cdc25b				Cyp2j6
		Ctsl				Cdc37l1				Cyth2
		Cyth1				Cdkn1b				D130020L05Rik
		D230025D16Rik				Cds1				Dbt
		Dand5				Cebpz				Dcxr
		Dapp1				Cep170b				Ddrgk1
		Dcaf6				Cep57				Ddx28
		Dclre1b				Cep76				Ddx50
		Ddit4				Cfap298				Def6
		Ddx52				Cfh				Dguok
		Dedd2				Chd8				Dhx40
		Dennd4a				Cipc				Dnajc25
		Dennd4c				Clasp2				Dnajc7
		Depdc7				Cldnd1				Dnpep
		Deptor				Clk1				Dnttip2
		Dgka				Clk4				Dtd1
		Dleu2				Clock				Dusp28
		Dnajb2				Cmklr1				Eapp
		Dr1				Cnnm2				Echs1
		Dram2				Cnot6l				Efl1
		Drap1				Cnst				Egln2
		Dstn				Cntrl				Eif1
		Dusp1				Col4a3bp				Eif1ad
		Dym				Cpeb2				Eif2b4
		Eci2				Crbn				Eif3d
		Ecm1				Crebl2				Eif3f
		Edc3				Crk				Eif3g
		Eed				Crot				Elmod2
		Eef2k				Crybg3				Elof1
		Ehbp1				Cspp1				Eno3
		Eif4ebp1				Ctdsp2				Erlec1
		Elk4				Cul3				Ethe1
		Elovl5				Cxcr4				Exosc2
		Emb				Cyp4f13				Exosc4
		Emsy				Cytip				Faap20
		Epb41l4aos				D6Wsu163e				Faf1
		Ephx1				Dcaf1				Fam151b
		Ercc5				Dcaf10				Fam43a
		Ermard				Dcaf5				Fas
		Etf1				Dcun1d4				Fbxl8
		Etfdh				Ddhd1				Fbxo4
		F13a1				Ddi2				Fbxo44
		Fabp4				Dek				Fbxo6
		Fam117b				Dennd5a				Fbxo7
		Fam126a				Dhx9				Fbxo9
		Fam13a				Dmxl2				Fcgr3
		Fam53a				Dnajb1				Fdxacb1
		Fbh1				Dnajb13				Fdxr
		Fbxl5				Dnajb9				Gclm
		Fbxo22				Dnajc13				Ginm1
		Fbxo31				Dnajc5				Glrx3
		Fbxo32				Dnmbp				Gm11696
		Fbxw7				Dyrk1b				Gm12191
		Fcgrt				E2f5				Gm12696
		Fcna				E330009J07Rik				Gm13391
		Fgfr1				E330034L11Rik				Gm15417
		Filip1l				Edil3				Gm17586
		Fkbp15				Eif2a				Gm1821
		Fkbp5				Eif3j1				Gm2000
		Fn3krp				Eif4b				Gm28933
		Foxred2				Eif5				Gm37254
		Frat2				Elf2				Gm8797
		Frmd4a				Elf4				Gmps
		Frmd4b				Ell				Gpank1
		Fut8				Eloa				Gpi1
		Gab2				Elp4				Grhpr
		Gab3				Endog				Grik5
		Galm				Endov				Gsta3
		Galnt1				Epc2				Gsto1
		Gcnt1				Epm2a				Gtf2e2
		Gda				Eps15				H2afv
		Gdap2				Ercc6l2				Hagh
		Gde1				Evi5				Hbp1
		Gdpd1				Exd2				Herpud1
		Gemin2				Ezh1				Higd2a
		Ggnbp2				Ezr				Hint2
		Gkap1				Fam114a2				Hint3
		Glul				Fam120a				Hmgcl
		Gm12185				Fam120c				Homez
		Gm14085				Fam126b				Hsd17b11
		Gm29291				Fam135a				Hsf4
		Gm4285				Fam160b2				Idh3b
		Gm44103				Fam168a				Idnk
		Gng2				Fam199x				Ifitm2
		Gns				Fam210b				Ift74
		Golm1				Fam53b				Ift88
		Gpbp1				Fam78a				Igbp1
		Gpr141				Farp2				Igfbp7
		Gpr65				Fbxl20				Il18bp
		Gpt2				Fbxl4				Il4ra
		Gpx3				Fbxo11				Immp1l
		Gramd3				Fbxo30				Ino80b
		Grk4				Fbxo46				Inpp5k
		Gtf2a2				Fbxw2				Irak1bp1
		Gtf2i				Fcho2				Izumo4
		Gypc				Fem1c				Jmjd6
		Hacd2				Fez2				Jtb
		Hfe				Fitm2				Kars
		Hibch				Fmnl2				Kdelr1
		Hikeshi				Fnbp4				Khk
		Hipk1				Fnip1				Klhl9
		Hivep2				Fosl2				Laptm4a
		Hk2				Foxj3				Ldb1
		Hmox1				Foxk1				Leng1
		Hp				Foxk2				Leng9
		Hscb				Foxn2				Lrrc24
		Hspbap1				Foxo4				Lrrc8a
		Htr2b				Frg2f1				Lsm10
		Hyls1				Frs2				Lsm5
		Idh3g				Galc				Ly6e
		Ier2				Gan				Ly9
		Ifi202b				Ganc				Mad2l2
		Ifi207				Gapvd1				Map1lc3a
		Ifitm1				Gatad2b				Map1lc3b
		Ifitm6				Gba2				Mapk1ip1
		Ifngr1				Gca				Mb21d2
		Ift57				Gcfc2				Mcrip2
		Il15ra				Gdpgp1				Med21
		Il17ra				Ggps1				Med27
		Il6ra				Gid4				Med31
		Inafm1				Gm15931				Mettl23
		Ing3				Gm16211				Mettl7a1
		Inpp4a				Gm17066				Mgst1
		Inpp5d				Gm17275				Mindy1
		Ints6				Gm20342				Mkks
		Ip6k2				Gm26767				Mmgt2
		Ipmk				Gm27010				Mocs2
		Irf2				Gm28370				Mok
		Isca1				Gm28557				Mr1
		Ist1				Gm37893				Mrm3
		Jade2				Gm42553				Mrpl30
		Jdp2				Gm43071				Mrpl32
		Kat8				Gm43737				Mrpl43
		Kcmf1				Gm5113				Mrpl9
		Kcnk6				Gm5431				Mrps24
		Kctd6				Gm6483				Mrps30
		Kdelc1				Gm8116				Mrps35
		Kdm6b				Gm9752				Mrps5
		Kif2a				Gna13				mt-Rnr1
		Kif9				Gnal				Mtch2
		Kifc3				Golph3l				Mterf1a
		Kin				Got1				Mterf3
		Kiz				Gpam				Mthfs
		Klf13				Gpatch8				Mthfsl
		Klf4				Gpcpd1				Mtus1
		Klf9				Gphn				Mus81
		Klhdc2				Grk6				Mycbp
		Klhl12				Grsf1				Napsa
		Klhl6				Gtf2ird2				Ndrg3
		Kxd1				Gxylt1				Ndufa6
		Kyat1				Hcfc2				Ndufaf7
		Laptm4b				Hdgfl3				Ndufb5
		Larp1b				Heca				Ndufb9
		Ldlrad3				Hectd1				Ndufs3
		Lias				Helb				Ndufv1
		Lifr				Herc1				Ngrn
		Lipe				Herc4				Ninj1
		Lman2				Hint1				Nip7
		Lox				Hmga2				Nit2
		Lrp6				Hmgn5				Nop53
		Lrrc28				Homer1				Nt5c
		Ly96				Hpgd				Nudt14
		Macrod1				Hps3				Nudt19
		Man2a1				Hspa4l				Nudt7
		Map3k6				Ice1				Nudt9
		Mark3				Icosl				Nupl2
		Marveld1				Ifrd1				Ogfod2
		Mertk				Igsf6				Orc5
		Mettl18				Ikzf5				Oxa1l
		Mfn1				Il1rap				Pard6a
		Mfsd11				Ing1				Parn
		Mfsd7a				Ino80d				Parp6
		Mgme1				Intu				Pcbp4
		Mia2				Ipo7				Pdk2
		Mis18a				Ippk				Pdk3
		Mkrn1				Iqgap2				Pex5
		Mmp27				Itch				Phax
		Mmp8				Itgb5				Phc1
		Mocs1				Itpr2				Phyh
		Mon2				Itprid2				Pick1
		Mospd1				Jade1				Pigc
		Mrgpre				Jag1				Pigx
		Mrps9				Jak1				Pigyl
		Ms4a4a				Jak2				Pik3c3
		Ms4a6b				Jmy				Pim3
		Ms4a6c				Josd1				Pin4
		Ms4a6d				Kansl1				Pmm1
		Msh3				Kansl1l				Pmvk
		Msrb1				Kansl3				Pnrc1
		mt-Rnr2				Kat2b				Pold4
		Mt1				Kdm1b				Polr1e
		Mt2				Kdm3a				Polr2i
		Mtdh				Kdm5b				Pop5
		Mtmr12				Kdm7a				Porcn
		Mvd				Kdsr				Postn
		Mxi1				Kif3b				Ppdpf
		Myo5a				Klf11				Ppp2r5a
		Mzt2				Klf3				Ppp3r1
		N4bp1				Klf6				Pradc1
		N4bp2l1				Klhdc10				Prdx5
		Naga				Klhl15				Prdx6
		Nampt				Klhl21				Prpsap1
		Nat9				Klhl24				Psap
		Ncapg2				Klhl26				Psen2
		Ncbp1				Kmt2c				Psmf1
		Ncf1				Ksr1				Pts
		Ncoa1				Lats1				Pxmp4
		Ndfip1				Lats2				Pym1
		Ndufv2				Lbr				Qars
		Nedd9				Lcorl				R3hcc1
		Net1				Lin54				Rab20
		Nfia				Lmbr1				Rabac1
		Nfil3				Lmln				Rbks
		Nfix				Lpin1				Rbm17
		Nfkbia				Lpxn				Rbm48
		Ngdn				Lrrc47				Rchy1
		Ngly1				Lsm14a				Rcn3
		Nlk				Lysmd3				Rdh14
		Nmd3				Maf				Rdm1
		Nmrk1				Mafb				Relt
		Npepps				Maml2				Rftn2
		Npl				Map3k2				Rfxank
		Nrbp2				Map3k3				Rit1
		Nsmce4a				Mapk14				Rnf135
		Nt5c3				Mapk8				Rnf167
		Nt5dc2				Mapkapk5				Rnf181
		Nuak2				Mat2b				Rnf215
		Nupr1				Mbd5				Rnf25
		Oaz2				Mcl1				Rnf8
		Ogfod3				Med13				Rpain
		Ogfrl1				Med17				Rpap2
		Ophn1				Mef2a				Rpl13a
		Osbpl11				Mex3c				Rpl15-ps2
		Osbpl9				Mfap1a				Rpl19-ps11
		Oxnad1				Mfap1b				Rpl38-ps2
		Pacs2				Mfsd6				Rps27rt
		Pag1				Mga				Rps28
		Paox				Mia3				Rps29
		Parl				Mier1				Rsph3a
		Pbx3				Mier3				Saa3
		Per1				Mindy2				Sart1
		Pex11a				Mios				Sat1
		Pex13				Mkln1				Scamp2
		Pgap1				Mknk1				Scnm1
		Phf7				Mkrn2				Sdf2
		Pias1				Mlxip				Sdhd
		Picalm				Mmgt1				Selenbp1
		Pik3ca				Mmp19				Sephs2
		Pik3ip1				Mpc1				Serpinb6a
		Pik3r1				Mphosph9				Serpinh1
		Pink1				Mpp5				Sertad3
		Pitpna				Mras				Sgf29
		Pkd1l3				Msh2				Sgk1
		Pla2g7				Msi2				Sik1
		Plin2				Mss51				Slc11a1
		Plod1				Mta1				Slc29a1
		Pnpla2				Mtmr3				Slc50a1
		Ppm1d				Mtmr9				Slc9a9
		Ppm1k				Mtr				Slirp
		Ppp1r21				Mxd1				Slx1b
		Prkra				Myo10				Smim19
		Prps1				Naa16				Smim26
		Pten				Naaa				Smpd1
		Ptger2				Nbr1				Snhg1
		Ptp4a1				Ncapd3				Snhg6
		Pus10				Ncbp3				Snhg8
		Qtrt1				Ncl				Snrpa1
		Rab21				Ncoa2				Spic
		Rab9				Ncoa5				Spout1
		Rabepk				Ncoa6				Ssbp2
		Ramac				Ndel1				Stradb
		Rassf2				Nepro				Sugp1
		Rassf5				Nfx1				Supt3
		Rb1cc1				Nhlrc3				Supt4a
		Rbm22				Nhsl2				Surf1
		Rbsn				Nipbl				Surf2
		Rcl1				Nisch				Sys1
		Rcsd1				Nmt2				Taf7
		Rell1				Nol8				Taf8
		Retreg3				Nop14				Tax1bp1
		Rffl				Notch2				Tbrg1
		Rfk				Npat				Tbx6
		Rhebl1				Npc1				Tbxas1
		Rhob				Nr2f6				Tcea1
		Rhoj				Nrip1				Terf2
		Rhoq				Nsd3				Terf2ip
		Rin3				Nsun4				Tex264
		Rmnd5a				Nufip2				Tfpt
		Rnase4				Odf2				Thap12
		Rnf103				Orm2				Thap3
		Rnf150				Osgepl1				Them6
		Rnf169				Otud7b				Thnsl1
		Rp9				Palb2				Timm21
		Rpgrip1				Paqr8				Tk2
		Rtcb				Paxip1				Tm2d2
		Rxrb				Pcgf3				Tmbim4
		S100a10				Pcgf5				Tmcc1
		Samd11				Pcmtd2				Tmem107
		Samhd1				Pcnx4				Tmem115
		Sbds				Pcyox1				Tmem126a
		Selenop				Pdcd4				Tmem165
		Sema4a				Pde8a				Tmem205
		Serinc5				Pdlim5				Tmem231
		Serp1				Pdpk1				Tmem59
		Serpine1				Pdpr				Tmem70
		Sgms1				Peli2				Tmem71
		Sgpp1				Pfkfb3				Tmub1
		Sh3bp5				Pgam2				Tnfsf13b
		Sh3glb1				Phactr4				Tpd52l2
		Sh3kbp1				Phf20				Trappc5
		Shmt1				Phf21a				Trappc6a
		Sirt3				Phf3				Trmt10b
		Sla				Phkg2				Trp53i13
		Slc25a12				Pias2				Tsku
		Slc25a15				Pigb				Twnk
		Slc28a2				Pip4k2a				Txndc15
		Slc2a3				Pira2				Txnl4b
		Slc31a1				Pkn2				Ubac1
		Slc43a2				Plekha1				Ubb
		Slc46a3				Plekhf2				Ubc
		Slc49a4				Plekhh2				Ubl3
		Slc6a12				Pnpla7				Ubl7
		Slc7a8				Pomt2				Ublcp1
		Slc8b1				Pon2				Ubxn6
		Slc9a3r1				Pon3				Uchl5
		Smim3				Pot1b				Upf3a
		Smim4				Ppargc1b				Urod
		Smpdl3a				Ppil4				Vmac
		Smurf2				Ppm1b				Washc1
		Snhg12				Ppp1r15b				Wdr45
		Snhg5				Ppp2r2d				Wdr53
		Snta1				Ppp2r3a				Wdyhv1
		Snx10				Ppp4r3b				Wfs1
		Snx14				Ppp5c				Wrnip1
		Snx21				Pptc7				Wwox
		Snx5				Prdm15				Ypel3
		Sort1				Prdm4				Zbtb11os1
		Spata6				Primpol				Zc3hc1
		Spire1				Prkaa1				Zdhhc14
		Spop				Prkag2				Zfand2b
		Ssh2				Prkar2a				Zfp235
		St3gal5				Prkd3				Zfp346
		St6galnac2				Prmt9				Zfp524
		Stard8				Prpf18				Zfp688
		Stk17b				Prpf38b				Zfp707
		Stx18				Prpf6				Zfp775
		Stx5a				Prps2				Zfp87
		Stxbp3				Prxl2c				Zkscan14
		Sult1a1				Psen1				Zkscan4
		Suox				Psme4				Zkscan6
		Syf2				Pstpip2				Zranb1
		Sypl				Ptbp3				Zswim7
		Taf1d				Ptger1				Zyx
		Tanc1				Ptpn22
		Tars2				Pum2
		Tbc1d10a				Pyroxd2
		Tbc1d14				Qser1
		Tbk1				Rab11fip2
		Tceal9				Rab14
		Tcn2				Rab3ip
		Tcp11l2				Rabgap1
		Tdrd3				Rad21
		Tdrd7				Rad51d
		Tent5a				Raf1
		Tesk2				Rassf1
		Tex30				Rassf3
		Tgfbi				Rbak
		Thap1				Rbm26
		Thap11				Rbm27
		Tigd2				Rbm33
		Tlr7				Rbm38
		Tmbim1				Rcbtb1
		Tmem104				Rcor3
		Tmem131l				Rdx
		Tmem154				Reps1
		Tmem19				Rev3l
		Tmem37				Rfwd3
		Tmem8				Ric1
		Tmod1				Ric8b
		Tnfsf13				Rif1
		Tnk2				Rnasel
		Tns1				Rnd3
		Tpst2				Rnf139
		Trit1				Rnf144b
		Trp53inp1				Rnf146
		Trpv4				Rnf19b
		Tsc22d3				Rnf217
		Tspan14				Rnf38
		Tspan33				Rnh1
		Ttc33				Rora
		Uap1				Rprd1b
		Ube2b				Rprd2
		Ube2g2				Rptor
		Ube2q2				Rrm2b
		Ubp1				Rsbn1
		Ubr7				Rsf1
		Ubxn7				Rtf1
		Ucp2				Rxra
		Ugcg				Sacs
		Ugt1a6a				Samd8
		Ugt1a7c				Sbf2
		Usp3				Scaf11
		Usp30				Scarb2
		Utp14a				Scyl3
		Uvrag				Sdad1
		Vapa				Sema6b
		Vcam1				Serpinb8
		Washc2				Sestd1
		Wdfy1				Setd2
		Wdr12				Setd7
		Wdr3				Sgtb
		Wee1				Sh3pxd2b
		Wipi1				Shpk
		Wnk1				Shtn1
		Xpa				Sik3
		Xpc				Skp2
		Xrn2				Slc12a6
		Ypel2				Slc17a5
		Ypel5				Slc25a16
		Zc3h15				Slc25a30
		Zfand3				Slc25a36
		Zfand5				Slc25a42
		Zfas1				Slc25a44
		Zfp1				Slc35a5
		Zfp113				Slc35f5
		Zfp277				Slc36a1
		Zfp383				Slc38a2
		Zfp622				Slc45a4
		Zfp623				Slit1
		Zfp658				Slu7
		Zfp746				Smad4
		Zfp821				Smap2
		Zfp949				Smc3
		Zfp954				Smc4
		Zfp963				Smim13
		Zfyve21				Snap23
		Zkscan17				Snrk
		Zrsr1				Snrnp48
						Snx13
						Snx18
						Snx30
						Sorbs3
						Sorl1
						Sp4
						Specc1l
						Spice1
						Ss18l1
						St3gal4
						St7l
						Stab2
						Stam
						Stat3
						Stau1
						Stim1
						Stk10
						Stx3
						Stx7
						Stxbp5
						Sun1
						Suz12
						Synj1
						Synrg
						Tada2b
						Taf3
						Taf5
						Taf5l
						Tapt1
						Tarsl2
						Tbc1d15
						Tbc1d16
						Tbc1d25
						Tbcel
						Tcaim
						Tceanc2
						Tcf4
						Tdp2
						Tent2
						Tent4b
						Tex10
						Tfap4
						Tfdp2
						Tgfbr1
						Tgfbrap1
						Thap2
						Thbd
						Thrap3
						Tiam1
						Tiparp
						Tm6sf1
						Tmem138
						Tmem170b
						Tmem216
						Tmem243
						Tmem87b
						Tnfrsf23
						Tob1
						Togaram1
						Traf3ip1
						Trak2
						Trappc10
						Trim23
						Trim24
						Trim3
						Trp53bp2
						Trp53inp2
						Trpm2
						Tsc22d2
						Tshz1
						Ttc39c
						Ttll5
						Tubgcp5
						Tut7
						Txlng
						Uba52
						Ube2g1
						Ube2h
						Ube2w
						Ubn1
						Ubn2
						Ubr2
						Ubr3
						Ulk1
						Ulk2
						Urb1
						Uri1
						Usf3
						Usp1
						Usp31
						Usp32
						Usp38
						Usp40
						Usp53
						Usp6nl
						Uty
						Vezf1
						Vgll4
						Vps13b
						Vps37b
						Vrk1
						Vsig10l
						Wars2
						Wasf2
						Wasl
						Wdcp
						Wdfy2
						Wdfy3
						Wdhd1
						Wdr35
						Wdr37
						Wdr44
						Wdr62
						Wdr76
						Wwc2
						Xdh
						Xpo7
						Xpot
						Ythdc1
						Zbtb2
						Zbtb39
						Zbtb41
						Zbtb43
						Zbtb44
						Zc3h12c
						Zc3h14
						Zc3h6
						Zc3h8
						Zdhhc17
						Zfc3h1
						Zfhx3
						Zfp101
						Zfp106
						Zfp110
						Zfp12
						Zfp131
						Zfp160
						Zfp180
						Zfp24
						Zfp266
						Zfp280b
						Zfp280c
						Zfp292
						Zfp35
						Zfp36l1
						Zfp40
						Zfp451
						Zfp472
						Zfp51
						Zfp553
						Zfp568
						Zfp595
						Zfp597
						Zfp60
						Zfp61
						Zfp644
						Zfp652
						Zfp654
						Zfp661
						Zfp667
						Zfp691
						Zfp719
						Zfp729b
						Zfp748
						Zfp763
						Zfp809
						Zfp846
						Zfp874a
						Zfp874b
						Zfp943
						Zfp944
						Zfp945
						Zfp946
						Zfp952
						Zfp955a
						Zfp958
						Zfp959
						Zfr
						Zfyve1
						Zfyve16
						Zhx1
						Zkscan5
						Zmym5
						Znrf3
						Zscan25
						Zswim6

### Sheet: GO WT and KO Upregulated
Term	Overlap	P-value	Adjusted P-value	Odds Ratio	Combined Score	Genes
lipid phosphorylation (GO:0046834)	1936-06-01	0.000361139	1	6.19579	49.1093	PIK3CA;DGKA;ZFYVE21;PIK3R1;FAM126A;IP6K2
organonitrogen compound biosynthetic process (GO:1901566)	14/182	0.000424551	1	2.85959	22.2033	CHKA;SGMS1;ELOVL5;GPT2;GCNT1;BCL10;HACD2;SGPP1;SLC25A15;VAPA;KYAT1;CEPT1;GLUL;MOCS1
negative regulation of intracellular signal transduction (GO:1902532)	13/162	0.000451128	0.767368	2.98316	22.9815	UBE2B;DUSP1;PTEN;ADIPOR1;ARNTL;SLC9A3R1;PER1;PINK1;DEPTOR;PIK3IP1;DDIT4;RFFL;MARK3
mitochondrion disassembly (GO:0061726)	1939-06-01	0.000565056	0.72087	5.71919	42.7714	ATG3;PINK1;RB1CC1;BNIP3;WIPI1;USP30
autophagy of mitochondrion (GO:0000422)	1941-06-01	0.000744176	0.759506	5.4402	39.187	ATG3;PINK1;RB1CC1;BNIP3;WIPI1;USP30
phosphatidylinositol phosphorylation (GO:0046854)	2028-05-01	0.000813794	0.692132	6.63834	47.2239	PIK3CA;ZFYVE21;PIK3R1;FAM126A;IP6K2
phosphatidylinositol metabolic process (GO:0046488)	10/113	0.000951147	0.693386	3.2898	22.8899	INPP4A;PGAP1;MTMR12;PIK3CA;INPP5D;PTEN;ZFYVE21;PIK3R1;FAM126A;IP6K2
regulation of macroautophagy (GO:0016241)	10/117	0.00124243	0.792515	3.17733	21.2585	SH3GLB1;NRBP2;PINK1;TBK1;PIK3CA;CASP3;RB1CC1;BNIP3;TBC1D14;SNX5
protein localization to cell periphery (GO:1990778)	10/118	0.00132559	0.75161	3.1504	20.8742	BBS2;SLC9A3R1;TSPAN14;PACS2;DENND4C;MYO5A;FAM126A;TSPAN33;S100A10;LRP6
neurotrophin TRK receptor signaling pathway (GO:0048011)	2019-09-03	0.00144054	0.73511	12.3916	81.0748	SORT1;CASP3;DDIT4
negative regulation of phosphatidylinositol 3-kinase signaling (GO:0014067)	2019-09-03	0.00144054	0.668281	12.3916	81.0748	SLC9A3R1;PIK3IP1;PTEN
oligosaccharide metabolic process (GO:0009311)	1964-07-01	0.00161761	0.68789	4.06599	26.1313	B3GALNT1;FUT8;B4GALT1;ST6GALNAC2;GALNT1;ST3GAL5;NAGA
Golgi to endosome transport (GO:0006895)	2020-04-01	0.0017804	0.698877	7.43494	47.07	MON2;SORT1;WIPI1;RBSN
sphingolipid biosynthetic process (GO:0030148)	1967-07-01	0.00211364	0.77042	3.88393	23.9224	UGCG;SGMS1;VAPA;ELOVL5;ST3GAL5;HACD2;SGPP1
purine nucleobase metabolic process (GO:0006144)	2019-11-03	0.0027182	0.924733	10.1386	59.8964	PRPS1;GDA;SHMT1
carbohydrate derivative catabolic process (GO:1901136)	2019-11-03	0.0027182	0.866937	10.1386	59.8964	NGLY1;NAGA;SAMHD1
regulation of protein targeting to mitochondrion (GO:1903214)	1989-08-01	0.00272831	0.818975	3.34155	19.7287	SH3GLB1;NPEPPS;UGCG;PINK1;MIS18A;FBXW7;MRGPRE;PARL
protein localization to plasma membrane (GO:0072659)	10/131	0.00288214	0.817087	2.83776	16.5987	BBS2;SLC9A3R1;TSPAN14;PACS2;DENND4C;MYO5A;FAM126A;TSPAN33;S100A10;LRP6
regulation of receptor-mediated endocytosis (GO:0048259)	1937-05-01	0.00295927	0.794798	5.02361	29.2515	RAB21;HFE;TNK2;SERPINE1;PICALM
cellular protein modification process (GO:0006464)	42/1002	0.00305499	0.779481	1.55822	9.02363	PGAP1;ST6GALNAC2;NGLY1;PTEN;TESK2;F13A1;DAPP1;PLOD1;PPM1D;NLK;FBXO22;DCAF6;LIPE;NRBP2;TBK1;NUAK2;SERP1;BTBD1;MAN2A1;MACROD1;UBXN7;MAP3K6;ATG3;B3GALNT1;DUSP1;GOLM1;FBXW7;FN3KRP;WIPI1;FBXO32;MERTK;SSH2;KCTD6;FBXO31;PINK1;PIK3CA;LOX;WNK1;STK17B;FBXL5;PNPLA2;FGFR1
regulation of interleukin-8 biosynthetic process (GO:0045414)	2019-12-03	0.00355234	0.863218	9.29368	52.4177	TLR7;BCL10;KLF4
transition metal ion homeostasis (GO:0055076)	2025-04-01	0.00418019	0.969613	5.94796	32.5793	HFE;HMOX1;FBXL5;PICALM
protein localization to membrane (GO:0072657)	11/161	0.0042827	0.950201	2.53989	13.8504	SH3GLB1;BBS2;SLC9A3R1;TSPAN14;PACS2;DENND4C;MYO5A;FAM126A;TSPAN33;S100A10;LRP6
multivesicular body sorting pathway (GO:0071985)	2013-03-01	0.00452651	0.962449	8.57878	46.3066	UVRAG;LAPTM4B;SORT1
positive regulation of I-kappaB kinase/NF-kappaB signaling (GO:0043123)	11/164	0.00491776	1	2.49343	13.2523	ECM1;PINK1;TBK1;NDFIP1;VAPA;HTR2B;HMOX1;TLR7;BCL10;MTDH;BIRC3
negative regulation of cell-matrix adhesion (GO:0001953)	2028-04-01	0.00634989	1	5.31067	26.8684	BCAS3;SERPINE1;PTEN;CASK
positive regulation of protein targeting to mitochondrion (GO:1903955)	1982-07-01	0.00655497	1	3.17345	15.9546	SH3GLB1;NPEPPS;UGCG;PINK1;MIS18A;FBXW7;MRGPRE
neural crest cell differentiation (GO:0014033)	2015-03-01	0.00691922	1	7.43494	36.9773	HTR2B;KLHL12;LRP6
positive regulation of macroautophagy (GO:0016239)	1945-05-01	0.00695975	1	4.13052	20.5188	SH3GLB1;UVRAG;PINK1;TBK1;BNIP3
positive regulation of angiogenesis (GO:0045766)	8/104	0.00702883	1	2.85959	14.1771	ECM1;SERPINE1;HMOX1;HIPK1;KLF4;HK2;MTDH;RHOB
iron ion homeostasis (GO:0055072)	1964-06-01	0.00738932	1	3.48513	17.104	NDFIP1;MT-RNR2;HFE;HMOX1;FBXL5;PICALM
positive regulation of protein ubiquitination (GO:0031398)	1984-07-01	0.00746149	1	3.09789	15.1735	PINK1;NDFIP1;FBXW7;ARRDC3;PTEN;BCL10;BIRC3
negative regulation of autophagy (GO:0010507)	1947-05-01	0.0083645	1	3.95476	18.9186	NRBP2;PINK1;PIK3CA;HTR2B;TBC1D14
positive regulation of intracellular protein transport (GO:0090316)	10/153	0.00852918	1	2.42972	11.5758	SH3GLB1;NPEPPS;UGCG;BCAS3;PINK1;MIS18A;FBXW7;MRGPRE;OAZ2;RBM22
positive regulation of protein modification by small protein conjugation or removal (GO:1903322)	1966-06-01	0.008563	1	3.37952	16.0875	PINK1;NDFIP1;FBXW7;BCL10;PIAS1;BIRC3
polyol metabolic process (GO:0019751)	1948-05-01	0.00913557	1	3.87237	18.183	INPP4A;INPP5D;IPMK;PTEN;IP6K2
inositol phosphate metabolic process (GO:0043647)	1948-05-01	0.00913557	1	3.87237	18.183	INPP4A;INPP5D;IPMK;PTEN;IP6K2
regulation of autophagy (GO:0010506)	12/204	0.00941601	1	2.18675	10.2019	SH3GLB1;PINK1;FBXW7;CASP3;RB1CC1;BNIP3;HTR2B;KAT8;TBC1D14;DRAM2;SNX5;MTDH
regulation of I-kappaB kinase/NF-kappaB signaling (GO:0043122)	12/205	0.00976609	1	2.17608	10.0727	NFKBIA;PER1;ECM1;PINK1;TBK1;NDFIP1;VAPA;HTR2B;HMOX1;BCL10;MTDH;BIRC3
neurotrophin signaling pathway (GO:0038179)	2017-03-01	0.00993692	1	6.56024	30.2526	SORT1;CASP3;DDIT4
purine nucleobase biosynthetic process (GO:0009113)	2019-06-02	0.010083	1	12.3916	56.9629	PRPS1;SHMT1
negative regulation of glucocorticoid receptor signaling pathway (GO:2000323)	2019-06-02	0.010083	1	12.3916	56.9629	PER1;ARNTL
regulation of protein targeting (GO:1903533)	2019-06-02	0.010083	1	12.3916	56.9629	PINK1;PARL
iron ion import (GO:0097286)	2019-06-02	0.010083	1	12.3916	56.9629	HFE;PICALM
iron ion import across plasma membrane (GO:0098711)	2019-06-02	0.010083	1	12.3916	56.9629	HFE;PICALM
negative regulation of cell size (GO:0045792)	2019-06-02	0.010083	1	12.3916	56.9629	DEPTOR;PTEN
bile acid secretion (GO:0032782)	2019-06-02	0.010083	1	12.3916	56.9629	ABCC3;SLC9A3R1
amine metabolic process (GO:0009308)	2019-06-02	0.010083	1	12.3916	56.9629	SULT1A1;VCAM1
positive regulation of ubiquitin-protein transferase activity (GO:0051443)	1932-04-01	0.0102504	1	4.64684	21.2846	PINK1;FBXW7;ARRDC3;PTEN
negative regulation of extrinsic apoptotic signaling pathway via death domain receptors (GO:1902042)	1932-04-01	0.0102504	1	4.64684	21.2846	SERPINE1;TMBIM1;HMOX1;RFFL
phosphate-containing compound metabolic process (GO:0006796)	11/184	0.0112735	1	2.2224	9.96815	INPP4A;PIK3CA;INPP5D;TNK2;ACP6;IPMK;GDE1;HTR2B;PTEN;COQ8A;IP6K2
establishment of epithelial cell polarity (GO:0090162)	2018-03-01	0.0116896	1	6.19579	27.5654	SLC9A3R1;OPHN1;CYTH1
fatty acid oxidation (GO:0019395)	1951-05-01	0.0117398	1	3.64458	16.1993	ABCD2;ACADL;ADIPOR1;PEX13;HIBCH
fatty acid beta-oxidation (GO:0006635)	1951-05-01	0.0117398	1	3.64458	16.1993	ABCD2;ACADL;ECI2;ETFDH;HIBCH
oligosaccharide biosynthetic process (GO:0009312)	1934-04-01	0.0126753	1	4.3735	19.1039	B3GALNT1;FUT8;B4GALT1;GALNT1
histone acetylation (GO:0016573)	1972-06-01	0.0128793	1	3.09789	13.4824	PER1;DR1;ING3;TEX30;KAT8;JADE2
negative regulation of protein localization to plasma membrane (GO:1903077)	2019-03-01	0.0136086	1	5.86969	25.2224	TMBIM1;RHOQ;PICALM
negative regulation of protein localization to cell periphery (GO:1904376)	2019-03-01	0.0136086	1	5.86969	25.2224	TMBIM1;RHOQ;PICALM
purine nucleotide biosynthetic process (GO:0006164)	2019-07-02	0.0138663	1	10.6213	45.4413	PRPS1;ADA
negative regulation of keratinocyte proliferation (GO:0010839)	2019-07-02	0.0138663	1	10.6213	45.4413	KLF9;CASK
flavin-containing compound metabolic process (GO:0042726)	2019-07-02	0.0138663	1	10.6213	45.4413	RFK;ACP5
riboflavin metabolic process (GO:0006771)	2019-07-02	0.0138663	1	10.6213	45.4413	RFK;ACP5
regulation of glucocorticoid receptor signaling pathway (GO:2000322)	2019-07-02	0.0138663	1	10.6213	45.4413	PER1;ARNTL
negative regulation of cyclin-dependent protein serine/threonine kinase activity involved in G1/S transition of mitotic cell cycle (GO:0031658)	2019-07-02	0.0138663	1	10.6213	45.4413	CDKN2D;PTEN
glycerophospholipid biosynthetic process (GO:0046474)	10/165	0.0140015	1	2.25301	9.61719	INPP4A;CHKA;MTMR12;PIK3CA;DGKA;INPP5D;ACP6;PTEN;PIK3R1;CEPT1
protein N-linked glycosylation (GO:0006487)	1974-06-01	0.0146059	1	3.01417	12.7389	B3GALNT1;FUT8;B4GALT1;ST6GALNAC2;ST3GAL5;UBE2G2
carbohydrate biosynthetic process (GO:0016051)	1937-04-01	0.016951	1	4.01889	16.3867	B3GALNT1;FUT8;B4GALT1;GALNT1
negative regulation of macroautophagy (GO:0016242)	2021-03-01	0.0179531	1	5.31067	21.3489	NRBP2;PINK1;PIK3CA
regulation of establishment of protein localization to mitochondrion (GO:1903747)	2019-08-02	0.0181617	1	9.29368	37.2532	PINK1;PARL
cellular response to prostaglandin E stimulus (GO:0071380)	2019-08-02	0.0181617	1	9.29368	37.2532	GNG2;PTGER2
positive regulation of interleukin-8 biosynthetic process (GO:0045416)	2019-08-02	0.0181617	1	9.29368	37.2532	TLR7;BCL10
phosphatidylinositol-mediated signaling (GO:0048015)	1957-05-01	0.0183699	1	3.26094	13.0341	PIK3CA;HTR2B;GAB2;PIK3R1;FGFR1
water-soluble vitamin metabolic process (GO:0006767)	1978-06-01	0.018529	1	2.85959	11.4052	TCN2;RFK;SHMT1;AOX1;ACP5;SLC2A3
I-kappaB kinase/NF-kappaB signaling (GO:0007249)	1958-05-01	0.0196724	1	3.20472	12.5899	NFKBIA;TBK1;LY96;TLR7;BIRC3
regulation of protein ubiquitination (GO:0031396)	7/102	0.0202259	1	2.55121	9.95173	DNAJB2;PINK1;NDFIP1;FBXW7;BCL10;N4BP1;BIRC3
GTP metabolic process (GO:0046039)	2022-03-01	0.0203811	1	5.06928	19.7355	MFN1;MOCS1;RHOQ
purine-containing compound biosynthetic process (GO:0072522)	2022-03-01	0.0203811	1	5.06928	19.7355	PRPS1;SHMT1;ADA
positive regulation of RNA splicing (GO:0033120)	2022-03-01	0.0203811	1	5.06928	19.7355	NCBP1;PIK3R1;RBM22
regulation of extrinsic apoptotic signaling pathway via death domain receptors (GO:1902041)	1940-04-01	0.0220307	1	3.71747	14.1833	SERPINE1;TMBIM1;HMOX1;RFFL
inositol lipid-mediated signaling (GO:0048017)	1940-04-01	0.0220307	1	3.71747	14.1833	PIK3CA;PIK3R1;GAB2;FGFR1
Cdc42 protein signal transduction (GO:0032488)	2019-09-02	0.0229392	1	8.26105	31.1847	RHOJ;RHOQ
regulation of hair cycle (GO:0042634)	2019-09-02	0.0229392	1	8.26105	31.1847	PER1;ARNTL
mitochondrial fragmentation involved in apoptotic process (GO:0043653)	2019-09-02	0.0229392	1	8.26105	31.1847	ATG3;BNIP3
serine family amino acid catabolic process (GO:0009071)	2019-09-02	0.0229392	1	8.26105	31.1847	SHMT1;AMT
establishment of epithelial cell apical/basal polarity (GO:0045198)	2019-09-02	0.0229392	1	8.26105	31.1847	SLC9A3R1;OPHN1
TOR signaling (GO:0031929)	2023-03-01	0.0229803	1	4.84888	18.2954	PINK1;EIF4EBP1;RHEBL1
regulation of cell size (GO:0008361)	2023-03-01	0.0229803	1	4.84888	18.2954	SLC9A3R1;DEPTOR;PTEN
NAD metabolic process (GO:0019674)	2023-03-01	0.0229803	1	4.84888	18.2954	BST1;NMRK1;CD38
negative regulation of apoptotic process (GO:0043066)	21/486	0.0231484	1	1.60632	6.04911	CDKN2D;CITED2;BNIP3;HTR2B;PIK3R1;MERTK;KLF4;MTDH;COMP;NFKBIA;NRBP2;PINK1;NUAK2;PIK3CA;MT-RNR2;CASP3;CD38;ADAM8;ERCC5;BIRC3;FGFR1
positive regulation of vasculature development (GO:1904018)	7/105	0.0232979	1	2.47831	9.31695	ECM1;SERPINE1;HMOX1;HIPK1;HK2;MTDH;RHOB
positive regulation of mitochondrion organization (GO:0010822)	8/129	0.0234187	1	2.30541	8.65502	SH3GLB1;NPEPPS;UGCG;PINK1;MIS18A;FBXW7;BNIP3;MRGPRE
positive regulation of cytokine biosynthetic process (GO:0042108)	1941-04-01	0.0239086	1	3.6268	13.5407	CEBPG;HMOX1;TLR7;BCL10
membrane lipid biosynthetic process (GO:0046467)	1961-05-01	0.0239379	1	3.04711	11.3727	SGMS1;VAPA;ELOVL5;HACD2;SGPP1
generation of neurons (GO:0048699)	8/131	0.0253908	1	2.27021	8.33932	NRBP2;OPHN1;CASP3;DDIT4;PEX13;IER2;FGFR1;ARNTL
positive regulation of receptor-mediated endocytosis (GO:0048260)	1942-04-01	0.0258806	1	3.54045	12.9377	RAB21;HFE;SERPINE1;PICALM
proteasome-mediated ubiquitin-dependent protein catabolic process (GO:0043161)	14/292	0.0272281	1	1.78235	6.42271	ANAPC16;UBE2B;SMURF2;FBXW7;UBE2G2;ARNTL;FBXO31;FOXRED2;RNF103;RMND5A;BTBD1;SPOP;FBXL5;RFFL
positive regulation of epidermal growth factor-activated receptor activity (GO:0045741)	2019-10-02	0.0281698	1	7.43494	26.5391	NCF1;FBXW7
protein deglycosylation (GO:0006517)	2019-10-02	0.0281698	1	7.43494	26.5391	MAN2A1;NGLY1
cellular response to thyroid hormone stimulus (GO:0097067)	2019-10-02	0.0281698	1	7.43494	26.5391	CTSL;KLF9
response to acidic pH (GO:0010447)	2019-10-02	0.0281698	1	7.43494	26.5391	GPR65;PKD1L3
glycine metabolic process (GO:0006544)	2019-10-02	0.0281698	1	7.43494	26.5391	SHMT1;AMT
cardiovascular system development (GO:0072358)	2019-10-02	0.0281698	1	7.43494	26.5391	PIK3CA;FBXW7
polarized epithelial cell differentiation (GO:0030859)	2019-10-02	0.0281698	1	7.43494	26.5391	SLC9A3R1;OPHN1
UV protection (GO:0009650)	2019-10-02	0.0281698	1	7.43494	26.5391	XPA;ERCC5
negative regulation of protein localization to membrane (GO:1905476)	2025-03-01	0.0286923	1	4.46097	15.8415	TMBIM1;RHOQ;PICALM
receptor catabolic process (GO:0032801)	2025-03-01	0.0286923	1	4.46097	15.8415	SH3GLB1;UVRAG;AP2A2
regulation of epidermal growth factor-activated receptor activity (GO:0007176)	2025-03-01	0.0286923	1	4.46097	15.8415	NCF1;FBXW7;CBLB
regulation of proteolysis (GO:0030162)	1964-05-01	0.0287576	1	2.90428	10.3068	BTBD1;IST1;SPOP;TBC1D10A;PARL
vesicle-mediated transport (GO:0016192)	18/411	0.0301354	1	1.62809	5.70166	UVRAG;BCAS3;SORT1;ZFYVE21;MYO5A;SNX10;RBSN;RHOB;RHOJ;SPIRE1;KXD1;RIN3;TBC1D10A;SNX5;RHOQ;CYTH1;S100A10;PICALM
positive regulation of establishment of protein localization to mitochondrion (GO:1903749)	7/111	0.030376	1	2.34435	8.1914	SH3GLB1;NPEPPS;UGCG;PINK1;MIS18A;FBXW7;MRGPRE
positive regulation of endocytosis (GO:0045807)	1965-05-01	0.0304907	1	2.85959	9.98093	RAB21;HFE;LMAN2;SERPINE1;MERTK
cellular response to decreased oxygen levels (GO:0036294)	1965-05-01	0.0304907	1	2.85959	9.98093	NPEPPS;PINK1;BNIP3;HMOX1;ADAM8
negative regulation of wound healing (GO:0061045)	2026-03-01	0.0318039	1	4.28939	14.7905	SERPINE1;PTEN;CASK
regulation of protein ubiquitination involved in ubiquitin-dependent protein catabolic process (GO:2000058)	2026-03-01	0.0318039	1	4.28939	14.7905	FBXW7;HFE;PTEN
glycolipid metabolic process (GO:0006664)	1966-05-01	0.0322881	1	2.81627	9.6684	UGCG;B3GALNT1;PGAP1;KDELC1;NAGA
cellular response to type I interferon (GO:0071357)	1966-05-01	0.0322881	1	2.81627	9.6684	IFITM1;HFE;IRF2;SAMHD1;IP6K2
type I interferon signaling pathway (GO:0060337)	1966-05-01	0.0322881	1	2.81627	9.6684	IFITM1;HFE;IRF2;SAMHD1;IP6K2
positive regulation of intracellular transport (GO:0032388)	1945-04-01	0.0323685	1	3.30442	11.336	BCAS3;STX18;GAB2;OAZ2
protein N-linked glycosylation via asparagine (GO:0018279)	1945-04-01	0.0323685	1	3.30442	11.336	FUT8;ST6GALNAC2;ST3GAL5;UBE2G2
Golgi vesicle transport (GO:0048193)	13/272	0.0332565	1	1.77673	6.04712	UVRAG;PGAP1;COG4;STX18;MYO5A;KLHL12;RBSN;NRBP2;KIF2A;VAPA;LMAN2;TBC1D14;CD55
phosphorylation (GO:0016310)	17/387	0.0335868	1	1.633	5.54178	DGKA;TNK2;HTR2B;TESK2;MERTK;NLK;LIPE;NRBP2;PINK1;TBK1;NUAK2;PIK3CA;WNK1;STK17B;COQ8A;MAP3K6;FGFR1
L-phenylalanine metabolic process (GO:0006558)	2019-11-02	0.0338257	1	6.75904	22.8897	KYAT1;ASRGL1
L-phenylalanine catabolic process (GO:0006559)	2019-11-02	0.0338257	1	6.75904	22.8897	KYAT1;ASRGL1
cellular response to prostaglandin stimulus (GO:0071379)	2019-11-02	0.0338257	1	6.75904	22.8897	GNG2;PTGER2
carnitine metabolic process (GO:0009437)	2019-11-02	0.0338257	1	6.75904	22.8897	ACADL;SHMT1
UV-damage excision repair (GO:0070914)	2019-11-02	0.0338257	1	6.75904	22.8897	XPA;XPC
protein localization to pre-autophagosomal structure (GO:0034497)	2019-11-02	0.0338257	1	6.75904	22.8897	PACS2;WIPI1
brain morphogenesis (GO:0048854)	2019-11-02	0.0338257	1	6.75904	22.8897	BBS2;PTEN
protein localization to mitochondrion (GO:0070585)	2019-11-02	0.0338257	1	6.75904	22.8897	PINK1;HK2
response to thyroid hormone (GO:0097066)	2019-11-02	0.0338257	1	6.75904	22.8897	CTSL;KLF9
erythrose 4-phosphate/phosphoenolpyruvate family amino acid catabolic process (GO:1902222)	2019-11-02	0.0338257	1	6.75904	22.8897	KYAT1;ASRGL1
positive regulation of interferon-gamma biosynthetic process (GO:0045078)	2019-11-02	0.0338257	1	6.75904	22.8897	CEBPG;TLR7
protein ubiquitination (GO:0016567)	21/507	0.0343556	1	1.53978	5.19059	ATG3;ANAPC16;UBE2B;SMURF2;FBXW7;KLHL12;BCL10;UBE2G2;FBXO32;FBXO22;FBXO31;NPEPPS;PINK1;RNF103;RMND5A;BTBD1;UBE2Q2;MKRN1;SPOP;FBXL5;BIRC3
nicotinamide nucleotide metabolic process (GO:0046496)	1946-04-01	0.0347236	1	3.23258	10.8626	BST1;NMRK1;CD38;HK2
peptidyl-asparagine modification (GO:0018196)	1946-04-01	0.0347236	1	3.23258	10.8626	FUT8;ST6GALNAC2;ST3GAL5;UBE2G2
regulation of TOR signaling (GO:0032006)	1968-05-01	0.0360777	1	2.73344	9.08069	DEPTOR;PIK3CA;DDIT4;RFFL;ARNTL
positive regulation of autophagy (GO:0010508)	1968-05-01	0.0360777	1	2.73344	9.08069	SH3GLB1;PINK1;TBK1;BNIP3;MTDH
regulation of small GTPase mediated signal transduction (GO:0051056)	8/141	0.0370005	1	2.1092	6.95368	NET1;DEPDC7;OPHN1;STARD8;FAM13A;RHOJ;RHOQ;RHOB
maturation of SSU-rRNA (GO:0030490)	1947-04-01	0.0371756	1	3.16381	10.4156	MRPS9;WDR3;NGDN;UTP14A
sphingolipid metabolic process (GO:0006665)	7/117	0.0387738	1	2.22413	7.22844	UGCG;B3GALNT1;SGMS1;VAPA;ELOVL5;HACD2;SGPP1
regulation of organelle assembly (GO:1902115)	1948-04-01	0.0397247	1	3.09789	9.99313	ATG3;KIF9;STX18;TBC1D14
histone H4 acetylation (GO:0043967)	1948-04-01	0.0397247	1	3.09789	9.99313	PER1;ING3;KAT8;JADE2
fatty acid elongation (GO:0030497)	2019-12-02	0.0398804	1	6.19579	19.962	ELOVL5;HACD2
establishment of apical/basal cell polarity (GO:0035089)	2019-12-02	0.0398804	1	6.19579	19.962	SLC9A3R1;OPHN1
Golgi localization (GO:0051645)	2019-12-02	0.0398804	1	6.19579	19.962	UVRAG;SLC9A3R1
polyamine metabolic process (GO:0006595)	2019-12-02	0.0398804	1	6.19579	19.962	OAZ2;PAOX
response to prostaglandin E (GO:0034695)	2019-12-02	0.0398804	1	6.19579	19.962	GNG2;PTGER2
histone H3 deacetylation (GO:0070932)	2019-12-02	0.0398804	1	6.19579	19.962	ELK4;PER1
vasoconstriction (GO:0042310)	2019-12-02	0.0398804	1	6.19579	19.962	HTR2B;ADRA1A
regulation of sequestering of triglyceride (GO:0010889)	2019-12-02	0.0398804	1	6.19579	19.962	OSBPL11;PNPLA2
L-serine metabolic process (GO:0006563)	2019-12-02	0.0398804	1	6.19579	19.962	SHMT1;SERINC5
endosome transport via multivesicular body sorting pathway (GO:0032509)	2019-12-02	0.0398804	1	6.19579	19.962	LAPTM4B;SORT1
cellular response to ketone (GO:1901655)	2029-03-01	0.0421467	1	3.84566	12.1777	GNG2;PTGER2;KLF9
cellular response to alcohol (GO:0097306)	2029-03-01	0.0421467	1	3.84566	12.1777	GNG2;PTGER2;LRP6
negative regulation of proteasomal protein catabolic process (GO:1901799)	2029-03-01	0.0421467	1	3.84566	12.1777	OPHN1;HFE;N4BP1
cellular amino acid biosynthetic process (GO:0008652)	2029-03-01	0.0421467	1	3.84566	12.1777	GPT2;KYAT1;GLUL
positive regulation of sprouting angiogenesis (GO:1903672)	2029-03-01	0.0421467	1	3.84566	12.1777	RHOJ;HMOX1;KLF4
regulation of fatty acid biosynthetic process (GO:0042304)	2029-03-01	0.0421467	1	3.84566	12.1777	ACADL;ELOVL5;ADIPOR1
protein K48-linked ubiquitination (GO:0070936)	1949-04-01	0.042371	1	3.03467	9.59348	UBE2B;UBE2Q2;UBE2G2;RFFL
glycoprotein metabolic process (GO:0009100)	1949-04-01	0.042371	1	3.03467	9.59348	FUT8;MAN2A1;NGLY1;GCNT1
pattern recognition receptor signaling pathway (GO:0002221)	1949-04-01	0.042371	1	3.03467	9.59348	CTSL;LY96;TLR7;BCL10
response to insulin (GO:0032868)	1972-05-01	0.0444479	1	2.58158	8.03758	SORT1;DENND4C;MYO5A;PIK3R1;RHOQ
actin filament organization (GO:0007015)	7/121	0.0451421	1	2.1506	6.66244	TMOD1;TRPV4;RHOJ;DSTN;NEDD9;RHOQ;RHOB
nucleotide-excision repair, preincision complex assembly (GO:0006294)	1930-03-01	0.0459243	1	3.71747	11.4526	XPA;XPC;ERCC5
very long-chain fatty acid metabolic process (GO:0000038)	1930-03-01	0.0459243	1	3.71747	11.4526	ABCD2;ELOVL5;HACD2
TRIF-dependent toll-like receptor signaling pathway (GO:0035666)	1930-03-01	0.0459243	1	3.71747	11.4526	TBK1;LY96;BIRC3
cortical cytoskeleton organization (GO:0030865)	1930-03-01	0.0459243	1	3.71747	11.4526	TRPV4;RHOJ;RHOQ
coenzyme biosynthetic process (GO:0009108)	1930-03-01	0.0459243	1	3.71747	11.4526	RFK;LIAS;MOCS1
very long-chain fatty acid biosynthetic process (GO:0042761)	2013-02-01	0.0463084	1	5.71919	17.5718	ELOVL5;HACD2
positive regulation of protein complex disassembly (GO:0043243)	2013-02-01	0.0463084	1	5.71919	17.5718	UVRAG;BNIP3
regulation of leukocyte migration (GO:0002685)	2013-02-01	0.0463084	1	5.71919	17.5718	BST1;HMOX1
negative regulation of cell migration (GO:0030336)	7/122	0.046833	1	2.13298	6.5294	IFITM1;CITED2;SERPINE1;PTEN;HMOX1;ADIPOR1;RHOB
positive regulation of inflammatory response (GO:0050729)	1974-05-01	0.0490332	1	2.51181	7.57374	NFKBIA;SERPINE1;ADAM8;TLR7;PLA2G7
regulation of cell migration involved in sprouting angiogenesis (GO:0090049)	1931-03-01	0.0498634	1	3.59755	10.7872	RHOJ;HMOX1;KLF4
bile acid and bile salt transport (GO:0015721)	1931-03-01	0.0498634	1	3.59755	10.7872	ABCC3;NCOA1;SLC9A3R1
MyD88-independent toll-like receptor signaling pathway (GO:0002756)	1931-03-01	0.0498634	1	3.59755	10.7872	TBK1;LY96;BIRC3
positive regulation of phospholipase C activity (GO:0010863)	1931-03-01	0.0498634	1	3.59755	10.7872	HTR2B;ADRA1A;FGFR1
phosphatidylinositol 3-kinase signaling (GO:0014065)	1931-03-01	0.0498634	1	3.59755	10.7872	PIK3CA;HTR2B;PIK3R1
phosphatidylinositol biosynthetic process (GO:0006661)	1999-06-01	0.0508927	1	2.25301	6.70955	INPP4A;MTMR12;PIK3CA;INPP5D;PTEN;PIK3R1
positive regulation of defense response (GO:0031349)	1975-05-01	0.0514265	1	2.47831	7.35465	NFKBIA;SERPINE1;ADAM8;TLR7;PLA2G7
regulation of angiogenesis (GO:0045765)	9/178	0.0518481	1	1.87962	5.56262	ECM1;SERPINE1;HMOX1;HIPK1;KLF4;HK2;GTF2I;MTDH;RHOB
regulation of Golgi organization (GO:1903358)	2014-02-01	0.0530853	1	5.31067	15.5914	STX18;RBSN
negative regulation of focal adhesion assembly (GO:0051895)	2014-02-01	0.0530853	1	5.31067	15.5914	BCAS3;PTEN
positive regulation of mitochondrial fission (GO:0090141)	2014-02-01	0.0530853	1	5.31067	15.5914	PINK1;BNIP3
regulation of cyclin-dependent protein serine/threonine kinase activity involved in G1/S transition of mitotic cell cycle (GO:0031657)	2014-02-01	0.0530853	1	5.31067	15.5914	CDKN2D;PTEN
cellular response to osmotic stress (GO:0071470)	2014-02-01	0.0530853	1	5.31067	15.5914	TRPV4;RCSD1
metallo-sulfur cluster assembly (GO:0031163)	2014-02-01	0.0530853	1	5.31067	15.5914	ISCA1;HSCB
regulation of protein modification by small protein conjugation or removal (GO:1903320)	2014-02-01	0.0530853	1	5.31067	15.5914	DNAJB2;PINK1
regulation of interferon-gamma biosynthetic process (GO:0045072)	2014-02-01	0.0530853	1	5.31067	15.5914	CEBPG;TLR7
regulation of response to interferon-gamma (GO:0060330)	2014-02-01	0.0530853	1	5.31067	15.5914	IFNGR1;PIAS1
positive regulation of proteolysis (GO:0045862)	1953-04-01	0.0539254	1	2.80564	8.1929	PINK1;IST1;ADAM8;TBC1D10A
regulation of ubiquitin-protein transferase activity (GO:0051438)	1932-03-01	0.0539613	1	3.48513	10.1748	PINK1;FBXW7;ARRDC3
cofactor biosynthetic process (GO:0051188)	1932-03-01	0.0539613	1	3.48513	10.1748	ISCA1;HSCB;MOCS1
liver development (GO:0001889)	1932-03-01	0.0539613	1	3.48513	10.1748	CEBPB;CITED2;CEBPG
protein stabilization (GO:0050821)	8/153	0.0550779	1	1.94378	5.63502	PINK1;RASSF2;UBE2B;FBXW7;PRKRA;PTEN;PIK3R1;NLK
positive regulation of apoptotic signaling pathway (GO:2001235)	1977-05-01	0.0564148	1	2.41394	6.94014	SLC9A3R1;PINK1;BNIP3;BCL10;DEDD2
regulation of cell-cell adhesion (GO:0022407)	1933-03-01	0.0582152	1	3.37952	9.61003	CITED2;ADAM8;ADA
histone H4-K8 acetylation (GO:0043982)	2015-02-01	0.0601878	1	4.95663	13.9295	KAT8;JADE2
phosphatidylethanolamine biosynthetic process (GO:0006646)	2015-02-01	0.0601878	1	4.95663	13.9295	CHKA;CEPT1
negative regulation of adherens junction organization (GO:1903392)	2015-02-01	0.0601878	1	4.95663	13.9295	BCAS3;PTEN
regulation of clathrin-dependent endocytosis (GO:2000369)	2015-02-01	0.0601878	1	4.95663	13.9295	TNK2;PICALM
fatty acid beta-oxidation using acyl-CoA dehydrogenase (GO:0033539)	2015-02-01	0.0601878	1	4.95663	13.9295	ACADL;ETFDH
vasculature development (GO:0001944)	2015-02-01	0.0601878	1	4.95663	13.9295	PIK3CA;FBXW7
regulation of protein complex disassembly (GO:0043244)	2015-02-01	0.0601878	1	4.95663	13.9295	BNIP3;ETF1
negative regulation of protein processing (GO:0010955)	2015-02-01	0.0601878	1	4.95663	13.9295	SERPINE1;CD55
cytoplasmic sequestering of protein (GO:0051220)	2015-02-01	0.0601878	1	4.95663	13.9295	NFKBIA;MXI1
histone H4-K5 acetylation (GO:0043981)	2015-02-01	0.0601878	1	4.95663	13.9295	KAT8;JADE2
regulation of autophagosome assembly (GO:2000785)	1934-03-01	0.0626223	1	3.28012	9.08802	SH3GLB1;PINK1;TBC1D14
cellular iron ion homeostasis (GO:0006879)	1957-04-01	0.0670128	1	2.60875	7.05112	NDFIP1;MT-RNR2;HMOX1;FBXL5
autophagosome organization (GO:1905037)	1957-04-01	0.0670128	1	2.60875	7.05112	ATG3;PACS2;RB1CC1;WIPI1
apoptotic mitochondrial changes (GO:0008637)	1935-03-01	0.0671794	1	3.1864	8.60453	ATG3;BNIP3;HK2
retrograde vesicle-mediated transport, Golgi to ER (GO:0006890)	1981-05-01	0.0671964	1	2.29474	6.1961	UVRAG;KIF2A;COG4;LMAN2;STX18
regulation of phosphatidylinositol 3-kinase signaling (GO:0014066)	1981-05-01	0.0671964	1	2.29474	6.1961	SLC9A3R1;NCF1;PIK3IP1;PTEN;FGFR1
peptidyl-threonine dephosphorylation (GO:0035970)	2016-02-01	0.0675935	1	4.64684	12.5197	DUSP1;PPM1D
leukocyte tethering or rolling (GO:0050901)	2016-02-01	0.0675935	1	4.64684	12.5197	VCAM1;GCNT1
negative regulation of response to wounding (GO:1903035)	2016-02-01	0.0675935	1	4.64684	12.5197	SERPINE1;CASK
regulation of cell cycle phase transition (GO:1901987)	2016-02-01	0.0675935	1	4.64684	12.5197	FBXW7;XPC
cytoplasmic sequestering of transcription factor (GO:0042994)	2016-02-01	0.0675935	1	4.64684	12.5197	NFKBIA;MXI1
leukocyte adhesion to vascular endothelial cell (GO:0061756)	2016-02-01	0.0675935	1	4.64684	12.5197	VCAM1;GCNT1
guanosine-containing compound metabolic process (GO:1901068)	2016-02-01	0.0675935	1	4.64684	12.5197	MFN1;RHOQ
positive regulation of cell migration involved in sprouting angiogenesis (GO:0090050)	2016-02-01	0.0675935	1	4.64684	12.5197	RHOJ;HMOX1
mitochondrial fusion (GO:0008053)	2016-02-01	0.0675935	1	4.64684	12.5197	MFN1;USP30
negative regulation of lipid storage (GO:0010888)	2016-02-01	0.0675935	1	4.64684	12.5197	NFKBIA;PNPLA2
positive regulation of cellular catabolic process (GO:0031331)	6/107	0.0689431	1	2.08456	5.57511	SH3GLB1;ABCD2;BNIP3;ADAM8;MTDH;PNPLA2
epidermal growth factor receptor signaling pathway (GO:0007173)	1958-04-01	0.0705195	1	2.56377	6.79879	PIK3CA;CBLB;PIK3R1;PAG1
positive regulation of RNA metabolic process (GO:0051254)	1936-03-01	0.0718831	1	3.09789	8.15587	NMD3;PIK3R1;RBM22
regulation of sodium ion transport (GO:0002028)	1936-03-01	0.0718831	1	3.09789	8.15587	PER1;WNK1;SNTA1
neural crest cell development (GO:0014032)	1936-03-01	0.0718831	1	3.09789	8.15587	SEMA4A;HTR2B;KLHL12
retrograde transport, endosome to Golgi (GO:0042147)	1983-05-01	0.0729871	1	2.23944	5.86167	ZFYVE21;TBC1D14;RBSN;TBC1D10A;SNX5
receptor metabolic process (GO:0043112)	1959-04-01	0.0741184	1	2.52032	6.5581	SH3GLB1;UVRAG;GRK4;PICALM
response to light stimulus (GO:0009416)	1959-04-01	0.0741184	1	2.52032	6.5581	CDKN2D;PER1;UBE2B;ERCC5
autophagosome assembly (GO:0000045)	1959-04-01	0.0741184	1	2.52032	6.5581	ATG3;PACS2;RB1CC1;WIPI1
post-Golgi vesicle-mediated transport (GO:0006892)	1959-04-01	0.0741184	1	2.52032	6.5581	MON2;SORT1;MYO5A;RBSN
sialylation (GO:0097503)	2017-02-01	0.075281	1	4.3735	11.3122	ST6GALNAC2;ST3GAL5
positive regulation of monocyte chemotaxis (GO:0090026)	2017-02-01	0.075281	1	4.3735	11.3122	SERPINE1;PLA2G7
negative regulation of lipid biosynthetic process (GO:0051055)	2017-02-01	0.075281	1	4.3735	11.3122	ACADL;FBXW7
pigment granule transport (GO:0051904)	2017-02-01	0.075281	1	4.3735	11.3122	BBS2;MYO5A
N-glycan processing (GO:0006491)	2017-02-01	0.075281	1	4.3735	11.3122	FUT8;MAN2A1
heterocycle biosynthetic process (GO:0018130)	2017-02-01	0.075281	1	4.3735	11.3122	LIAS;MOCS1
nucleotide catabolic process (GO:0009166)	2017-02-01	0.075281	1	4.3735	11.3122	GDA;SAMHD1
purine-containing compound metabolic process (GO:0072521)	2017-02-01	0.075281	1	4.3735	11.3122	PRPS1;MACROD1
melanosome transport (GO:0032402)	2017-02-01	0.075281	1	4.3735	11.3122	BBS2;MYO5A
regulation of protein kinase B signaling (GO:0051896)	8/164	0.0758893	1	1.8134	4.67582	SLC9A3R1;PINK1;PIK3CA;PTEN;ADAM8;PIK3R1;MTDH;FGFR1
regulation of protein metabolic process (GO:0051246)	1960-04-01	0.0778087	1	2.47831	6.32838	BTBD1;SPOP;KLF4;PARL
protein modification process (GO:0036211)	1985-05-01	0.0790417	1	2.18675	5.54949	ATG3;SERP1;LOX;PLOD1;FBXO22
macroautophagy (GO:0016236)	6/111	0.0791934	1	2.00944	5.09567	ATG3;PINK1;RB1CC1;SNX14;MFN1;WIPI1
positive regulation of transferase activity (GO:0051347)	7/138	0.0794127	1	1.88567	4.7766	PINK1;FBXW7;ARRDC3;MERTK;KLF4;SERINC5;FGFR1
myelination (GO:0042552)	1938-03-01	0.0817167	1	2.93485	7.35031	MARVELD1;ADGRG6;FAM126A
positive regulation of receptor activity (GO:2000273)	1938-03-01	0.0817167	1	2.93485	7.35031	NCF1;FBXW7;HFE
regulation of vesicle-mediated transport (GO:0060627)	7/139	0.0817978	1	1.87211	4.68683	RAB21;UVRAG;PINK1;OPHN1;TBC1D14;TBC1D10A;PICALM
regulation of inflammatory response (GO:0050727)	8/167	0.0822857	1	1.78082	4.44771	NFKBIA;BST1;PER1;SERPINE1;TLR7;KLF4;PLA2G7;BIRC3
long-chain fatty-acyl-CoA biosynthetic process (GO:0035338)	2018-02-01	0.08323	1	4.13052	10.2691	ELOVL5;HACD2
membrane lipid metabolic process (GO:0006643)	2018-02-01	0.08323	1	4.13052	10.2691	KDELC1;AGMO
establishment of melanosome localization (GO:0032401)	2018-02-01	0.08323	1	4.13052	10.2691	BBS2;MYO5A
iron-sulfur cluster assembly (GO:0016226)	2018-02-01	0.08323	1	4.13052	10.2691	ISCA1;HSCB
regulation of keratinocyte proliferation (GO:0010837)	2018-02-01	0.08323	1	4.13052	10.2691	KLF9;CASK
glycosphingolipid biosynthetic process (GO:0006688)	2018-02-01	0.08323	1	4.13052	10.2691	UGCG;ST3GAL5
positive regulation of lipid catabolic process (GO:0050996)	2018-02-01	0.08323	1	4.13052	10.2691	ABCD2;PNPLA2
maintenance of protein localization in organelle (GO:0072595)	2018-02-01	0.08323	1	4.13052	10.2691	PINK1;HK2
negative regulation of peptidyl-serine phosphorylation (GO:0033137)	2018-02-01	0.08323	1	4.13052	10.2691	RASSF2;DDIT4
regulation of epithelial cell differentiation (GO:0030856)	2018-02-01	0.08323	1	4.13052	10.2691	CEBPB;ARNTL
regulation of peptidase activity (GO:0052547)	2018-02-01	0.08323	1	4.13052	10.2691	ECM1;PINK1
protein polyubiquitination (GO:0000209)	12/284	0.0833319	1	1.57076	3.90323	NPEPPS;UBE2B;SMURF2;FBXW7;UBE2Q2;MKRN1;UBE2G2;FBXL5;FBXO32;RFFL;FBXO22;FBXO31
neuron differentiation (GO:0030182)	7/140	0.0842238	1	1.85874	4.59903	NRBP2;OPHN1;WNK1;CASP3;DDIT4;IER2;LRP6
toll-like receptor signaling pathway (GO:0002224)	1987-05-01	0.0853568	1	2.13648	5.25769	CTSL;LY96;TLR7;BCL10;BIRC3
regulation of organelle organization (GO:0033043)	6/114	0.0874123	1	1.95656	4.76838	PINK1;STX18;TBC1D14;RBSN;TBC1D10A;PARL
modification-dependent protein catabolic process (GO:0019941)	7/142	0.0891984	1	1.83256	4.42909	PINK1;UBE2B;SMURF2;UBE2G2;RFFL;FBXO22;KCTD6
ncRNA processing (GO:0034470)	10/228	0.0893212	1	1.63047	3.93843	RCL1;NCBP1;PRKRA;WDR3;XRN2;SBDS;INTS6;DDX52;WDR12;UTP14A
regulation of actin filament-based process (GO:0032970)	1963-04-01	0.0894158	1	2.3603	5.69884	BST1;RHOJ;RHOQ;RHOB
cellular protein catabolic process (GO:0044257)	1963-04-01	0.0894158	1	2.3603	5.69884	CTSL;BNIP3;UBE2G2;AP2A2
primary alcohol metabolic process (GO:0034308)	2019-02-01	0.0914207	1	3.91313	9.36131	GDE1;GDPD1
negative regulation of cell junction assembly (GO:1901889)	2019-02-01	0.0914207	1	3.91313	9.36131	BCAS3;PTEN
organelle fusion (GO:0048284)	2019-02-01	0.0914207	1	3.91313	9.36131	MFN1;USP30
negative regulation of proteolysis involved in cellular protein catabolic process (GO:1903051)	2019-02-01	0.0914207	1	3.91313	9.36131	OPHN1;HFE
positive regulation of mononuclear cell migration (GO:0071677)	2019-02-01	0.0914207	1	3.91313	9.36131	SERPINE1;PLA2G7
purine ribonucleoside bisphosphate metabolic process (GO:0034035)	2019-02-01	0.0914207	1	3.91313	9.36131	TPST2;SULT1A1
regulation of mitochondrial fission (GO:0090140)	2019-02-01	0.0914207	1	3.91313	9.36131	PINK1;BNIP3
osteoclast differentiation (GO:0030316)	2019-02-01	0.0914207	1	3.91313	9.36131	SNX10;GAB2
regulation of transcription factor import into nucleus (GO:0042990)	2019-02-01	0.0914207	1	3.91313	9.36131	NFKBIA;PIK3R1
striated muscle cell differentiation (GO:0051146)	2019-02-01	0.0914207	1	3.91313	9.36131	KDM6B;SORT1
mitochondrial membrane organization (GO:0007006)	2019-02-01	0.0914207	1	3.91313	9.36131	BNIP3;MFN1
response to interferon-beta (GO:0035456)	2019-02-01	0.0914207	1	3.91313	9.36131	IFITM1;UBE2G2
regulation of proteasomal protein catabolic process (GO:0061136)	1940-03-01	0.092094	1	2.7881	6.64947	PINK1;OPHN1;FBXW7
clathrin-dependent endocytosis (GO:0072583)	1940-03-01	0.092094	1	2.7881	6.64947	OPHN1;AP2A2;PICALM
extracellular matrix organization (GO:0030198)	10/230	0.0932832	1	1.61629	3.83403	COMP;KIF9;VCAM1;LOX;CTSL;COL4A1;SERPINE1;ADAM8;TGFBI;MMP8
apoptotic process (GO:0006915)	10/232	0.0973483	1	1.60236	3.73263	NFKBIA;AIFM1;PIK3CA;RFK;CASP3;BNIP3;IFT57;ADRA1A;HK2;RHOB
negative regulation of TOR signaling (GO:0032007)	1941-03-01	0.0974771	1	2.7201	6.33277	DEPTOR;DDIT4;ARNTL
neuron migration (GO:0001764)	1941-03-01	0.0974771	1	2.7201	6.33277	DDIT4;PEX13;FGFR1
glycerophospholipid metabolic process (GO:0006650)	1965-04-01	0.0975888	1	2.28768	5.3234	ACP6;GDE1;PLA2G7;SERINC5
regulation of cytokine-mediated signaling pathway (GO:0001959)	1991-05-01	0.0987534	1	2.04257	4.72881	IFNGR1;LIFR;HIPK1;PIAS1;BIRC3
positive regulation of intracellular signal transduction (GO:1902533)	18/480	0.0991321	1	1.39405	3.22207	ECM1;NDFIP1;NCF1;HTR2B;BCL10;PIK3R1;MERTK;ADRA1A;MTDH;SLC9A3R1;PINK1;TBK1;PIK3CA;VAPA;HMOX1;ADAM8;BIRC3;FGFR1
regulation of vacuole organization (GO:0044088)	2020-02-01	0.0998346	1	3.71747	8.56595	LAPTM4B;TBC1D14
cell projection assembly (GO:0030031)	2020-02-01	0.0998346	1	3.71747	8.56595	RHOJ;RHOQ
phosphatidylethanolamine metabolic process (GO:0046337)	2020-02-01	0.0998346	1	3.71747	8.56595	CHKA;CEPT1
purine nucleotide metabolic process (GO:0006163)	2020-02-01	0.0998346	1	3.71747	8.56595	PRPS1;GDA
autophagy of nucleus (GO:0044804)	2020-02-01	0.0998346	1	3.71747	8.56595	ATG3;WIPI1
regulation of response to cytokine stimulus (GO:0060759)	2020-02-01	0.0998346	1	3.71747	8.56595	LIFR;KLF4
positive regulation of interferon-alpha production (GO:0032727)	2020-02-01	0.0998346	1	3.71747	8.56595	TBK1;TLR7
organelle disassembly (GO:1903008)	2020-02-01	0.0998346	1	3.71747	8.56595	KIF9;RB1CC1
melanosome localization (GO:0032400)	2020-02-01	0.0998346	1	3.71747	8.56595	BBS2;MYO5A
endocytosis (GO:0006897)	11/264	0.101528	1	1.54895	3.54309	CD163;SORT1;RHOJ;RIN3;SNX10;MERTK;RBSN;RABEPK;SNX5;RHOQ;PICALM
fatty acid catabolic process (GO:0009062)	1966-04-01	0.101802	1	2.25301	5.14752	ABCD2;ACADL;PEX13;HIBCH
cytosolic transport (GO:0016482)	6/119	0.102105	1	1.87436	4.27682	MON2;SORT1;ZFYVE21;RBSN;TBC1D10A;SNX5
purine ribonucleotide metabolic process (GO:0009150)	1967-04-01	0.106097	1	2.21939	4.97897	TPST2;SULT1A1;MFN1;RHOQ
negative regulation of epithelial cell proliferation (GO:0050680)	1967-04-01	0.106097	1	2.21939	4.97897	AIMP1;FBXW7;KLF9;CASK
branched-chain amino acid catabolic process (GO:0009083)	2021-02-01	0.108454	1	3.54045	7.86487	PPM1K;HIBCH
negative regulation of protein tyrosine kinase activity (GO:0061099)	2021-02-01	0.108454	1	3.54045	7.86487	SH3BP5;CBLB
aromatic amino acid family catabolic process (GO:0009074)	2021-02-01	0.108454	1	3.54045	7.86487	KYAT1;ASRGL1
nucleotide-excision repair, preincision complex stabilization (GO:0006293)	2021-02-01	0.108454	1	3.54045	7.86487	XPA;ERCC5
mitochondrial calcium ion transmembrane transport (GO:0006851)	2021-02-01	0.108454	1	3.54045	7.86487	SLC8B1;PARL
lipid catabolic process (GO:0016042)	2021-02-01	0.108454	1	3.54045	7.86487	LIPE;ACADL
hepaticobiliary system development (GO:0061008)	2021-02-01	0.108454	1	3.54045	7.86487	CITED2;CEBPG
positive regulation of endothelial cell proliferation (GO:0001938)	1968-04-01	0.110473	1	2.18675	4.81737	ECM1;HTR2B;HMOX1;FGFR1
extrinsic apoptotic signaling pathway (GO:0097191)	1968-04-01	0.110473	1	2.18675	4.81737	SORT1;CASP3;HIPK1;DEDD2
regulation of protein localization to plasma membrane (GO:1903076)	1968-04-01	0.110473	1	2.18675	4.81737	TMBIM1;PIK3R1;RHOQ;PICALM
response to hydrogen peroxide (GO:0042542)	1944-03-01	0.114356	1	2.53464	5.4962	NET1;HMOX1;RHOB
histone H3 acetylation (GO:0043966)	1944-03-01	0.114356	1	2.53464	5.4962	PER1;DR1;JADE2
negative regulation of cysteine-type endopeptidase activity involved in apoptotic process (GO:0043154)	1969-04-01	0.114929	1	2.15506	4.66234	CDKN2D;RFFL;KLF4;BIRC3
regulation of interferon-gamma-mediated signaling pathway (GO:0060334)	2022-02-01	0.117261	1	3.37952	7.24351	IFNGR1;PIAS1
positive regulation of proteolysis involved in cellular protein catabolic process (GO:1903052)	2022-02-01	0.117261	1	3.37952	7.24351	FBXW7;PTEN
nucleotide-excision repair, DNA incision, 3'-to lesion (GO:0006295)	2022-02-01	0.117261	1	3.37952	7.24351	XPA;ERCC5
activation of phospholipase C activity (GO:0007202)	2022-02-01	0.117261	1	3.37952	7.24351	HTR2B;ADRA1A
negative regulation of cell cycle G1/S phase transition (GO:1902807)	2022-02-01	0.117261	1	3.37952	7.24351	PTEN;KLF4
triglyceride catabolic process (GO:0019433)	2022-02-01	0.117261	1	3.37952	7.24351	FABP4;PNPLA2
nucleotide-excision repair, DNA duplex unwinding (GO:0000717)	2022-02-01	0.117261	1	3.37952	7.24351	XPA;XPC
branched-chain amino acid metabolic process (GO:0009081)	2022-02-01	0.117261	1	3.37952	7.24351	PPM1K;HIBCH
beta-catenin destruction complex disassembly (GO:1904886)	2022-02-01	0.117261	1	3.37952	7.24351	FRAT2;LRP6
viral genome replication (GO:0019079)	2022-02-01	0.117261	1	3.37952	7.24351	NFIA;UBP1
regulation of monocyte chemotaxis (GO:0090025)	2022-02-01	0.117261	1	3.37952	7.24351	SERPINE1;PLA2G7
glucose transport (GO:0015758)	2022-02-01	0.117261	1	3.37952	7.24351	SORT1;SLC2A3
regulation of focal adhesion assembly (GO:0051893)	1945-03-01	0.120213	1	2.47831	5.25029	BCAS3;PTEN;S100A10
negative regulation of immune system process (GO:0002683)	1945-03-01	0.120213	1	2.47831	5.25029	TSC22D3;HMOX1;BCL10
positive regulation of interleukin-8 production (GO:0032757)	1945-03-01	0.120213	1	2.47831	5.25029	SERPINE1;TLR7;BCL10
carboxylic acid biosynthetic process (GO:0046394)	1945-03-01	0.120213	1	2.47831	5.25029	GPT2;KYAT1;GLUL
protein modification by small protein conjugation (GO:0032446)	15/399	0.122016	1	1.39755	2.93988	ATG3;ANAPC16;UBE2B;SMURF2;FBXW7;KLHL12;BCL10;UBE2G2;FBXO32;PIAS1;PINK1;RNF103;UBE2Q2;FBXL5;BIRC3
spermatogenesis (GO:0007283)	7/154	0.122406	1	1.68976	3.54919	CCNI;UBE2B;XRN2;TESK2;TDRD7;SPATA6;ARNTL
protein ubiquitination involved in ubiquitin-dependent protein catabolic process (GO:0042787)	1971-04-01	0.124071	1	2.09435	4.37069	RMND5A;BTBD1;SMURF2;SPOP
interferon-gamma-mediated signaling pathway (GO:0060333)	1971-04-01	0.124071	1	2.09435	4.37069	VCAM1;IFNGR1;HFE;IRF2
mRNA metabolic process (GO:0016071)	1998-05-01	0.124551	1	1.89667	3.95084	KIN;NCBP1;GEMIN2;AKAP8L;RNASE4
negative regulation of cell motility (GO:2000146)	1998-05-01	0.124551	1	1.89667	3.95084	IFITM1;CITED2;SERPINE1;PTEN;RHOB
male gamete generation (GO:0048232)	7/155	0.125426	1	1.67886	3.48538	CCNI;UBE2B;XRN2;TESK2;TDRD7;SPATA6;ARNTL
positive regulation of blood vessel endothelial cell migration (GO:0043536)	1946-03-01	0.126177	1	2.42444	5.01876	RHOJ;HMOX1;FGFR1
chromosome condensation (GO:0030261)	2023-02-01	0.12624	1	3.23258	6.69006	AIFM1;AKAP8L
protein localization to cilium (GO:0061512)	2023-02-01	0.12624	1	3.23258	6.69006	BBS2;SNX10
microtubule polymerization or depolymerization (GO:0031109)	2023-02-01	0.12624	1	3.23258	6.69006	KIF2A;TRPV4
cellular amino acid catabolic process (GO:0009063)	2023-02-01	0.12624	1	3.23258	6.69006	PPM1K;HIBCH
nucleotide-excision repair, DNA damage recognition (GO:0000715)	2023-02-01	0.12624	1	3.23258	6.69006	XPA;XPC
membrane assembly (GO:0071709)	2023-02-01	0.12624	1	3.23258	6.69006	PTEN;S100A10
apoptotic nuclear changes (GO:0030262)	2023-02-01	0.12624	1	3.23258	6.69006	CASP3;DEDD2
negative regulation of transcription factor import into nucleus (GO:0042992)	2023-02-01	0.12624	1	3.23258	6.69006	NFKBIA;MXI1
response to UV (GO:0009411)	1999-05-01	0.128469	1	1.87751	3.85278	CDKN2D;UBE2B;XPA;ERCC5;N4BP1
positive regulation of sequence-specific DNA binding transcription factor activity (GO:0051091)	9/216	0.129759	1	1.54895	3.16307	NFKBIA;GTF2A2;CEBPG;PTEN;ADAM8;BCL10;RHEBL1;MTDH;LRP6
vesicle organization (GO:0016050)	6/128	0.13156	1	1.74257	3.53443	LAPTM4B;SORT1;SNX10;SNX5;S100A10;PICALM
positive regulation of protein kinase B signaling (GO:0051897)	6/128	0.13156	1	1.74257	3.53443	PINK1;PIK3CA;ADAM8;PIK3R1;MTDH;FGFR1
regulation of transcription from RNA polymerase II promoter (GO:0006357)	47/1479	0.132022	1	1.18135	2.39198	CEBPB;GTF2A2;NFIX;CITED2;HFE;SERPINE1;AKAP8L;CEBPG;UBP1;MOSPD1;PIK3R1;DCAF6;MTDH;LRP6;ARNTL;ELK4;RXRB;TBK1;NFIL3;NAMPT;MXI1;IER2;GTF2I;TCEAL9;NCOA1;KDM6B;BCAS3;DR1;KLF13;SMURF2;EED;ARID5A;KLF4;THAP11;THAP1;DRAP1;NFKBIA;PER1;NFIA;KLHL6;KLF9;IRF2;CREBRF;NUPR1;CRLF3;JDP2;RHOQ
protein complex disassembly (GO:0043241)	1947-03-01	0.132245	1	2.37285	4.80051	FRAT2;SNX14;LRP6
glycoprotein biosynthetic process (GO:0009101)	1973-04-01	0.133512	1	2.03697	4.10158	B3GALNT1;ST6GALNAC2;SERP1;GCNT1
lysosomal transport (GO:0007041)	1973-04-01	0.133512	1	2.03697	4.10158	PINK1;SORT1;RBSN;RHOB
cytokine-mediated signaling pathway (GO:0019221)	22/634	0.134923	1	1.28997	2.58389	IL15RA;IFITM1;VCAM1;IFNGR1;HFE;PITPNA;TNFSF13;F13A1;LIFR;PIK3R1;GAB2;ADIPOR1;SAMHD1;IL17RA;NFKBIA;PIK3CA;INPP5D;CASP3;IRF2;HMOX1;IP6K2;BIRC3
regulation of peptide hormone secretion (GO:0090276)	1974-04-01	0.138339	1	2.00944	3.97478	HFE;CHD7;SLC8B1;ARNTL
nucleic acid phosphodiester bond hydrolysis (GO:0090305)	1974-04-01	0.138339	1	2.00944	3.97478	XRN2;XPA;ERCC5;EDC3
canonical Wnt signaling pathway (GO:0060070)	1974-04-01	0.138339	1	2.00944	3.97478	FRAT2;UBE2B;PTEN;LRP6
regulation of intrinsic apoptotic signaling pathway (GO:2001242)	1948-03-01	0.138413	1	2.32342	4.59459	SLC9A3R1;PINK1;SGMS1
fatty acid biosynthetic process (GO:0006633)	1948-03-01	0.138413	1	2.32342	4.59459	ELOVL5;LIAS;HACD2
heterophilic cell-cell adhesion via plasma membrane cell adhesion molecules (GO:0007157)	1948-03-01	0.138413	1	2.32342	4.59459	CD164;VCAM1;GYPC
cellular response to heat (GO:0034605)	1948-03-01	0.138413	1	2.32342	4.59459	TRPV4;HMOX1;HIKESHI
negative regulation of programmed cell death (GO:0043069)	15/409	0.140844	1	1.36338	2.67235	CITED2;BNIP3;HTR2B;PIK3R1;MERTK;MTDH;COMP;NFKBIA;NUAK2;MT-RNR2;CASP3;CD38;ERCC5;BIRC3;FGFR1
organelle assembly (GO:0070925)	14/377	0.140993	1	1.38049	2.70445	BBS2;TMOD1;ATG3;NCF1;IST1;CEP19;SNX10;WIPI1;CCDC28B;EDC3;PACS2;RB1CC1;HYLS1;IFT57
protein glycosylation (GO:0006486)	6/131	0.142192	1	1.70266	3.32116	B3GALNT1;FUT8;B4GALT1;ST6GALNAC2;SERP1;GALNT1
glucose homeostasis (GO:0042593)	1975-04-01	0.143235	1	1.98265	3.85282	PIK3R1;ADIPOR1;SLC8B1;HK2
nitrogen compound transport (GO:0071705)	1975-04-01	0.143235	1	1.98265	3.85282	SLC7A8;SLC43A2;TCN2;SLC6A12
negative regulation of G1/S transition of mitotic cell cycle (GO:2000134)	2025-02-01	0.144652	1	2.97398	5.74996	PTEN;KLF4
negative regulation of developmental growth (GO:0048640)	2025-02-01	0.144652	1	2.97398	5.74996	BBS2;PTEN
intrinsic apoptotic signaling pathway in response to endoplasmic reticulum stress (GO:0070059)	2025-02-01	0.144652	1	2.97398	5.74996	CEBPB;AIFM1
negative regulation of cyclin-dependent protein serine/threonine kinase activity (GO:0045736)	2025-02-01	0.144652	1	2.97398	5.74996	CDKN2D;PTEN
macromolecule modification (GO:0043412)	2025-02-01	0.144652	1	2.97398	5.74996	ST6GALNAC2;ST3GAL5
limb development (GO:0060173)	2025-02-01	0.144652	1	2.97398	5.74996	COMP;CHD7
negative regulation of proteasomal ubiquitin-dependent protein catabolic process (GO:0032435)	2025-02-01	0.144652	1	2.97398	5.74996	HFE;N4BP1
regulation of mitochondrion organization (GO:0010821)	1949-03-01	0.144677	1	2.276	4.40009	PINK1;FBXW7;PARL
cellular macromolecule catabolic process (GO:0044265)	1949-03-01	0.144677	1	2.276	4.40009	NGLY1;XRN2;UBE2G2
amino acid transport (GO:0006865)	1949-03-01	0.144677	1	2.276	4.40009	SLC7A8;SLC43A2;SLC6A12
cellular response to mechanical stimulus (GO:0071260)	1949-03-01	0.144677	1	2.276	4.40009	BNIP3;TLR7;BCL10
regulation of actin cytoskeleton organization (GO:0032956)	1976-04-01	0.148199	1	1.95656	3.73547	BST1;RHOJ;RHOQ;RHOB
negative regulation of membrane potential (GO:0045837)	2019-06-01	0.150945	1	6.19579	11.7153	BNIP3
pyrimidine-containing compound biosynthetic process (GO:0072528)	2019-06-01	0.150945	1	6.19579	11.7153	PRPS1
protein sulfation (GO:0006477)	2019-06-01	0.150945	1	6.19579	11.7153	TPST2
protein repair (GO:0030091)	2019-06-01	0.150945	1	6.19579	11.7153	MSRB1
polyamine biosynthetic process (GO:0006596)	2019-06-01	0.150945	1	6.19579	11.7153	PAOX
regulation of oxidative stress-induced neuron intrinsic apoptotic signaling pathway (GO:1903376)	2019-06-01	0.150945	1	6.19579	11.7153	FBXW7
embryonic camera-type eye morphogenesis (GO:0048596)	2019-06-01	0.150945	1	6.19579	11.7153	LRP6
granzyme-mediated apoptotic signaling pathway (GO:0008626)	2019-06-01	0.150945	1	6.19579	11.7153	BNIP3
positive regulation of cellular extravasation (GO:0002693)	2019-06-01	0.150945	1	6.19579	11.7153	ADAM8
embryonic camera-type eye development (GO:0031076)	2019-06-01	0.150945	1	6.19579	11.7153	LRP6
positive regulation of RNA binding (GO:1905216)	2019-06-01	0.150945	1	6.19579	11.7153	NCBP1
mesodermal cell fate commitment (GO:0001710)	2019-06-01	0.150945	1	6.19579	11.7153	KLF4
negative regulation of transforming growth factor beta production (GO:0071635)	2019-06-01	0.150945	1	6.19579	11.7153	LAPTM4B
positive regulation of aspartic-type peptidase activity (GO:1905247)	2019-06-01	0.150945	1	6.19579	11.7153	PICALM
cellular response to iron ion (GO:0071281)	2019-06-01	0.150945	1	6.19579	11.7153	HFE
viral release from host cell (GO:0019076)	2019-06-01	0.150945	1	6.19579	11.7153	IST1
striated muscle hypertrophy (GO:0014897)	2019-06-01	0.150945	1	6.19579	11.7153	HTR2B
cellular hyperosmotic response (GO:0071474)	2019-06-01	0.150945	1	6.19579	11.7153	RCSD1
regulation of superoxide metabolic process (GO:0090322)	2019-06-01	0.150945	1	6.19579	11.7153	BST1
prepulse inhibition (GO:0060134)	2019-06-01	0.150945	1	6.19579	11.7153	PTEN
positive regulation of ATP biosynthetic process (GO:2001171)	2019-06-01	0.150945	1	6.19579	11.7153	PINK1
positive regulation of amyloid-beta clearance (GO:1900223)	2019-06-01	0.150945	1	6.19579	11.7153	PICALM
negative regulation of necroptotic process (GO:0060546)	2019-06-01	0.150945	1	6.19579	11.7153	BIRC3
N-acetylneuraminate catabolic process (GO:0019262)	2019-06-01	0.150945	1	6.19579	11.7153	NPL
cellular response to monoamine stimulus (GO:0071868)	2019-06-01	0.150945	1	6.19579	11.7153	GNG2
negative regulation of meiotic cell cycle (GO:0051447)	2019-06-01	0.150945	1	6.19579	11.7153	DUSP1
regulation of thymocyte apoptotic process (GO:0070243)	2019-06-01	0.150945	1	6.19579	11.7153	ADAM8
positive regulation of receptor binding (GO:1900122)	2019-06-01	0.150945	1	6.19579	11.7153	HFE
regulation of NAD(P)H oxidase activity (GO:0033860)	2019-06-01	0.150945	1	6.19579	11.7153	RFK
positive regulation of extrinsic apoptotic signaling pathway via death domain receptors (GO:1902043)	2019-06-01	0.150945	1	6.19579	11.7153	PTEN
negative regulation of muscle cell apoptotic process (GO:0010656)	2019-06-01	0.150945	1	6.19579	11.7153	LRP6
histone H4-K12 acetylation (GO:0043983)	2019-06-01	0.150945	1	6.19579	11.7153	JADE2
nucleobase metabolic process (GO:0009112)	2019-06-01	0.150945	1	6.19579	11.7153	PRPS1
amino sugar catabolic process (GO:0046348)	2019-06-01	0.150945	1	6.19579	11.7153	NPL
positive regulation of protein acetylation (GO:1901985)	2019-06-01	0.150945	1	6.19579	11.7153	ARNTL
negative regulation of phospholipid metabolic process (GO:1903726)	2019-06-01	0.150945	1	6.19579	11.7153	PIK3IP1
regulation of wound healing, spreading of epidermal cells (GO:1903689)	2019-06-01	0.150945	1	6.19579	11.7153	PTEN
spermine metabolic process (GO:0008215)	2019-06-01	0.150945	1	6.19579	11.7153	PAOX
regulation of ribonucleoprotein complex localization (GO:2000197)	2019-06-01	0.150945	1	6.19579	11.7153	AKAP8L
negative regulation of dendritic spine development (GO:0061000)	2019-06-01	0.150945	1	6.19579	11.7153	PTEN
nucleus localization (GO:0051647)	2019-06-01	0.150945	1	6.19579	11.7153	SLC9A3R1
membrane raft assembly (GO:0001765)	2019-06-01	0.150945	1	6.19579	11.7153	S100A10
regulation of cellular response to oxidative stress (GO:1900407)	2019-06-01	0.150945	1	6.19579	11.7153	PINK1
negative regulation of complement activation (GO:0045916)	2019-06-01	0.150945	1	6.19579	11.7153	CD55
regulation of phosphatidylinositol biosynthetic process (GO:0010511)	2019-06-01	0.150945	1	6.19579	11.7153	HTR2B
negative regulation of cAMP-mediated signaling (GO:0043951)	2019-06-01	0.150945	1	6.19579	11.7153	UBE2B
regulation of blood vessel remodeling (GO:0060312)	2019-06-01	0.150945	1	6.19579	11.7153	TMBIM1
deadenylation-independent decapping of nuclear-transcribed mRNA (GO:0031087)	2019-06-01	0.150945	1	6.19579	11.7153	EDC3
positive regulation of myeloid leukocyte cytokine production involved in immune response (GO:0061081)	2019-06-01	0.150945	1	6.19579	11.7153	BCL10
gastrulation with mouth forming second (GO:0001702)	2019-06-01	0.150945	1	6.19579	11.7153	LRP6
positive regulation of action potential (GO:0045760)	2019-06-01	0.150945	1	6.19579	11.7153	ADRA1A
definitive hemopoiesis (GO:0060216)	2019-06-01	0.150945	1	6.19579	11.7153	HIPK1
cerebral cortex cell migration (GO:0021795)	2019-06-01	0.150945	1	6.19579	11.7153	PEX13
positive regulation of mitophagy in response to mitochondrial depolarization (GO:0098779)	2019-06-01	0.150945	1	6.19579	11.7153	PINK1
positive regulation of helicase activity (GO:0051096)	2019-06-01	0.150945	1	6.19579	11.7153	MSH3
regulation of mitotic spindle checkpoint (GO:1903504)	2019-06-01	0.150945	1	6.19579	11.7153	DUSP1
gland morphogenesis (GO:0022612)	2019-06-01	0.150945	1	6.19579	11.7153	SLC9A3R1
positive regulation of toll-like receptor 3 signaling pathway (GO:0034141)	2019-06-01	0.150945	1	6.19579	11.7153	WDFY1
positive regulation of T cell differentiation in thymus (GO:0033089)	2019-06-01	0.150945	1	6.19579	11.7153	ADAM8
negative regulation of calcium ion-dependent exocytosis (GO:0045955)	2019-06-01	0.150945	1	6.19579	11.7153	STXBP3
negative regulation of T cell differentiation in thymus (GO:0033085)	2019-06-01	0.150945	1	6.19579	11.7153	TMEM131L
positive regulation of cardiac muscle contraction (GO:0060452)	2019-06-01	0.150945	1	6.19579	11.7153	ADRA1A
telencephalon cell migration (GO:0022029)	2019-06-01	0.150945	1	6.19579	11.7153	PEX13
glycosyl compound catabolic process (GO:1901658)	2019-06-01	0.150945	1	6.19579	11.7153	NAGA
regulation of male gonad development (GO:2000018)	2019-06-01	0.150945	1	6.19579	11.7153	CITED2
positive regulation of clathrin-dependent endocytosis (GO:2000370)	2019-06-01	0.150945	1	6.19579	11.7153	PICALM
positive regulation of autophagosome maturation (GO:1901098)	2019-06-01	0.150945	1	6.19579	11.7153	UVRAG
negative regulation of DNA repair (GO:0045738)	2019-06-01	0.150945	1	6.19579	11.7153	RNF169
morphogenesis of an endothelium (GO:0003159)	2019-06-01	0.150945	1	6.19579	11.7153	RHOB
response to catecholamine (GO:0071869)	2019-06-01	0.150945	1	6.19579	11.7153	GNG2
maintenance of protein location in extracellular region (GO:0071694)	2019-06-01	0.150945	1	6.19579	11.7153	DAND5
regulation of lysosomal protein catabolic process (GO:1905165)	2019-06-01	0.150945	1	6.19579	11.7153	LAPTM4B
positive regulation of trophoblast cell migration (GO:1901165)	2019-06-01	0.150945	1	6.19579	11.7153	SMURF2
cellular response to cold (GO:0070417)	2019-06-01	0.150945	1	6.19579	11.7153	NFKBIA
peptidyl-serine autophosphorylation (GO:0036289)	2019-06-01	0.150945	1	6.19579	11.7153	PINK1
nucleoside phosphate catabolic process (GO:1901292)	2019-06-01	0.150945	1	6.19579	11.7153	SMPDL3A
regulation of mRNA export from nucleus (GO:0010793)	2019-06-01	0.150945	1	6.19579	11.7153	AKAP8L
glutamate catabolic process (GO:0006538)	2019-06-01	0.150945	1	6.19579	11.7153	GLUL
positive regulation of fibroblast apoptotic process (GO:2000271)	2019-06-01	0.150945	1	6.19579	11.7153	STK17B
endoplasmic reticulum membrane organization (GO:0090158)	2019-06-01	0.150945	1	6.19579	11.7153	STX18
regulation of osteoclast development (GO:2001204)	2019-06-01	0.150945	1	6.19579	11.7153	FBXW7
positive regulation of aspartic-type endopeptidase activity involved in amyloid precursor protein catabolic process (GO:1902961)	2019-06-01	0.150945	1	6.19579	11.7153	PICALM
regulation of reactive oxygen species metabolic process (GO:2000377)	1950-03-01	0.151032	1	2.23048	4.2162	BST1;PINK1;PARL
neutrophil degranulation (GO:0043312)	17/480	0.152594	1	1.3166	2.47518	KCMF1;ATP8B4;B4GALT1;STXBP3;IST1;HFE;SLC2A3;MMP8;GNS;AP2A2;BST1;TSPAN14;VAPA;TMBIM1;ADAM8;YPEL5;CD55
negative regulation of extrinsic apoptotic signaling pathway (GO:2001237)	1977-04-01	0.153229	1	1.93115	3.62251	SERPINE1;TMBIM1;HMOX1;RFFL
RNA processing (GO:0006396)	8/194	0.153407	1	1.53298	2.87381	KIN;NCBP1;GEMIN2;XRN2;AKAP8L;RP9;CDC40;DEDD2
negative regulation of gene expression, epigenetic (GO:0045814)	2026-02-01	0.154056	1	2.85959	5.34869	EED;PPM1D
inorganic cation import across plasma membrane (GO:0098659)	2026-02-01	0.154056	1	2.85959	5.34869	HFE;PICALM
neutral amino acid transport (GO:0015804)	2026-02-01	0.154056	1	2.85959	5.34869	SLC43A2;SLC7A8
in utero embryonic development (GO:0001701)	2026-02-01	0.154056	1	2.85959	5.34869	FUT8;CHD7
positive regulation of filopodium assembly (GO:0051491)	2026-02-01	0.154056	1	2.85959	5.34869	BCAS3;RHOQ
positive regulation of glucose transport (GO:0010828)	2026-02-01	0.154056	1	2.85959	5.34869	PIK3R1;RHOQ
regulation of apoptotic signaling pathway (GO:2001233)	2026-02-01	0.154056	1	2.85959	5.34869	DEPTOR;SGMS1
long-chain fatty-acyl-CoA metabolic process (GO:0035336)	2026-02-01	0.154056	1	2.85959	5.34869	ELOVL5;HACD2
negative regulation of epithelial to mesenchymal transition (GO:0010719)	2026-02-01	0.154056	1	2.85959	5.34869	PTEN;ADIPOR1
protein depolymerization (GO:0051261)	2026-02-01	0.154056	1	2.85959	5.34869	KIF2A;DSTN
3'-phosphoadenosine 5'-phosphosulfate metabolic process (GO:0050427)	2026-02-01	0.154056	1	2.85959	5.34869	SULT1A1;TPST2
positive regulation of transcription, DNA-templated (GO:0045893)	36/1121	0.154843	1	1.19384	2.22692	CEBPB;GTF2A2;NFIX;NCF1;CITED2;SERPINE1;AKAP8L;CEBPG;MOSPD1;BCL10;PIK3R1;DCAF6;LRP6;ARNTL;ELK4;RXRB;TBK1;NAMPT;KAT8;CD38;IER2;NCOA1;KDM6B;BCAS3;KLF4;PIAS1;NFKBIA;PER1;NFIA;KLHL6;IRF2;CREBRF;CRLF3;RHOQ;PICALM;CREB5
positive regulation of transcription from RNA polymerase II promoter (GO:0045944)	28/849	0.155908	1	1.22602	2.27855	CEBPB;GTF2A2;NFIX;CITED2;SERPINE1;AKAP8L;CEBPG;MOSPD1;PIK3R1;DCAF6;LRP6;ARNTL;ELK4;RXRB;TBK1;NAMPT;IER2;NCOA1;KDM6B;BCAS3;KLF4;NFKBIA;PER1;NFIA;IRF2;CREBRF;CRLF3;RHOQ
double-strand break repair via nonhomologous end joining (GO:0006303)	1951-03-01	0.157474	1	2.18675	4.04219	DCLRE1B;UVRAG;ATP23
DNA repair (GO:0006281)	11/289	0.157951	1	1.41495	2.61125	CDKN2D;DCLRE1B;UVRAG;MGME1;NSMCE4A;UBE2B;MSH3;ASCC1;USP3;XPA;XPC
neutrophil activation involved in immune response (GO:0002283)	17/484	0.160298	1	1.30572	2.39042	KCMF1;ATP8B4;B4GALT1;STXBP3;IST1;HFE;SLC2A3;MMP8;GNS;AP2A2;BST1;TSPAN14;VAPA;TMBIM1;ADAM8;YPEL5;CD55
adenylate cyclase-activating G-protein coupled receptor signaling pathway (GO:0007189)	1979-04-01	0.163476	1	1.88226	3.40895	GNG2;GPR65;PTGER2;ADRA1A
extracellular matrix disassembly (GO:0022617)	1979-04-01	0.163476	1	1.88226	3.40895	KIF9;CTSL;ADAM8;MMP8
visual perception (GO:0007601)	1979-04-01	0.163476	1	1.88226	3.40895	BBS2;PITPNA;KIFC3;DRAM2
positive regulation of glucose import (GO:0046326)	2027-02-01	0.163574	1	2.75368	4.98551	PIK3R1;RHOQ
positive regulation of interferon-beta production (GO:0032728)	2027-02-01	0.163574	1	2.75368	4.98551	TBK1;TLR7
regulation of p38MAPK cascade (GO:1900744)	2027-02-01	0.163574	1	2.75368	4.98551	PER1;NCF1
regulation of NF-kappaB import into nucleus (GO:0042345)	2027-02-01	0.163574	1	2.75368	4.98551	NFKBIA;TLR7
internal peptidyl-lysine acetylation (GO:0018393)	2027-02-01	0.163574	1	2.75368	4.98551	TEX30;KAT8
positive regulation of release of cytochrome c from mitochondria (GO:0090200)	2027-02-01	0.163574	1	2.75368	4.98551	PINK1;BNIP3
carboxylic acid transport (GO:0046942)	1952-03-01	0.164	1	2.1447	3.87737	SLC7A8;SLC43A2;SLC6A12
mitochondrion organization (GO:0007005)	7/168	0.167968	1	1.54895	2.76329	MGME1;PINK1;BNIP3;MFN1;USP30;HK2;SIRT3
neutrophil mediated immunity (GO:0002446)	17/488	0.168206	1	1.29502	2.30846	KCMF1;ATP8B4;B4GALT1;STXBP3;IST1;HFE;SLC2A3;MMP8;GNS;AP2A2;BST1;TSPAN14;VAPA;TMBIM1;ADAM8;YPEL5;CD55
endosomal transport (GO:0016197)	9/230	0.168763	1	1.45466	2.58822	LAPTM4B;MON2;SORT1;ZFYVE21;RBSN;TBC1D10A;SNX5;RHOB;PICALM
regulation of intracellular signal transduction (GO:1902531)	15/423	0.169745	1	1.31825	2.33786	SGMS1;STARD8;FAM13A;AKAP7;HIPK1;RHOB;NET1;BST1;DEPDC7;OPHN1;DDIT4;RHOJ;RFFL;RHOQ;BIRC3
triglyceride metabolic process (GO:0006641)	1953-03-01	0.170604	1	2.10423	3.72114	FABP4;AGMO;PNPLA2
regulation of cilium assembly (GO:1902017)	2028-02-01	0.173193	1	2.65534	4.65574	ATG3;CEP97
release of sequestered calcium ion into cytosol (GO:0051209)	2028-02-01	0.173193	1	2.65534	4.65574	HTR2B;SLC8B1
extrinsic apoptotic signaling pathway via death domain receptors (GO:0008625)	2028-02-01	0.173193	1	2.65534	4.65574	SORT1;DEDD2
negative regulation of organelle assembly (GO:1902116)	2028-02-01	0.173193	1	2.65534	4.65574	PINK1;CEP97
regulation of autophagy of mitochondrion (GO:1903146)	2028-02-01	0.173193	1	2.65534	4.65574	PINK1;FBXW7
regulation of protein localization to cell surface (GO:2000008)	2028-02-01	0.173193	1	2.65534	4.65574	HFE;PICALM
substrate-dependent cell migration, cell extension (GO:0006930)	2019-07-01	0.173791	1	5.31067	9.29316	OPHN1
membrane raft polarization (GO:0001766)	2019-07-01	0.173791	1	5.31067	9.29316	MARVELD1
cardiac atrium development (GO:0003230)	2019-07-01	0.173791	1	5.31067	9.29316	DAND5
tRNA pseudouridine synthesis (GO:0031119)	2019-07-01	0.173791	1	5.31067	9.29316	PUS10
negative regulation of leukocyte migration (GO:0002686)	2019-07-01	0.173791	1	5.31067	9.29316	HMOX1
dolichyl diphosphate biosynthetic process (GO:0006489)	2019-07-01	0.173791	1	5.31067	9.29316	MVD
negative regulation of MyD88-independent toll-like receptor signaling pathway (GO:0034128)	2019-07-01	0.173791	1	5.31067	9.29316	LY96
postsynaptic density assembly (GO:0097107)	2019-07-01	0.173791	1	5.31067	9.29316	PTEN
mitochondrial DNA metabolic process (GO:0032042)	2019-07-01	0.173791	1	5.31067	9.29316	MGME1
fatty acid elongation, unsaturated fatty acid (GO:0019368)	2019-07-01	0.173791	1	5.31067	9.29316	ELOVL5
regulation of mitochondrial fusion (GO:0010635)	2019-07-01	0.173791	1	5.31067	9.29316	BNIP3
regulation of DNA endoreduplication (GO:0032875)	2019-07-01	0.173791	1	5.31067	9.29316	FBXW7
regulation of cardiac muscle cell membrane potential (GO:0086036)	2019-07-01	0.173791	1	5.31067	9.29316	SLC8B1
ornithine transport (GO:0015822)	2019-07-01	0.173791	1	5.31067	9.29316	SLC25A15
regulation of ER to Golgi vesicle-mediated transport (GO:0060628)	2019-07-01	0.173791	1	5.31067	9.29316	STX18
positive regulation of mast cell degranulation (GO:0043306)	2019-07-01	0.173791	1	5.31067	9.29316	GAB2
elastic fiber assembly (GO:0048251)	2019-07-01	0.173791	1	5.31067	9.29316	LOX
cellular response to laminar fluid shear stress (GO:0071499)	2019-07-01	0.173791	1	5.31067	9.29316	KLF4
regulation of lymphocyte migration (GO:2000401)	2019-07-01	0.173791	1	5.31067	9.29316	SLC8B1
glycoside catabolic process (GO:0016139)	2019-07-01	0.173791	1	5.31067	9.29316	NAGA
regulation of endothelial cell chemotaxis to fibroblast growth factor (GO:2000544)	2019-07-01	0.173791	1	5.31067	9.29316	FGFR1
pri-miRNA transcription from RNA polymerase II promoter (GO:0061614)	2019-07-01	0.173791	1	5.31067	9.29316	KLF4
protein localization to ciliary membrane (GO:1903441)	2019-07-01	0.173791	1	5.31067	9.29316	BBS2
vesicle transport along actin filament (GO:0030050)	2019-07-01	0.173791	1	5.31067	9.29316	MYO5A
positive regulation of protein kinase C signaling (GO:0090037)	2019-07-01	0.173791	1	5.31067	9.29316	ADRA1A
cytoplasmic sequestering of NF-kappaB (GO:0007253)	2019-07-01	0.173791	1	5.31067	9.29316	NFKBIA
left/right pattern formation (GO:0060972)	2019-07-01	0.173791	1	5.31067	9.29316	CITED2
dolichyl diphosphate metabolic process (GO:0046465)	2019-07-01	0.173791	1	5.31067	9.29316	MVD
positive regulation of autophagy of mitochondrion (GO:1903599)	2019-07-01	0.173791	1	5.31067	9.29316	HK2
membrane raft distribution (GO:0031580)	2019-07-01	0.173791	1	5.31067	9.29316	MARVELD1
positive regulation of blood vessel endothelial cell proliferation involved in sprouting angiogenesis (GO:1903589)	2019-07-01	0.173791	1	5.31067	9.29316	HMOX1
molybdopterin cofactor metabolic process (GO:0043545)	2019-07-01	0.173791	1	5.31067	9.29316	MOCS1
exit from host cell (GO:0035891)	2019-07-01	0.173791	1	5.31067	9.29316	IST1
negative regulation of dendrite morphogenesis (GO:0050774)	2019-07-01	0.173791	1	5.31067	9.29316	PTEN
central nervous system neuron axonogenesis (GO:0021955)	2019-07-01	0.173791	1	5.31067	9.29316	PTEN
regulation of chemokine biosynthetic process (GO:0045073)	2019-07-01	0.173791	1	5.31067	9.29316	HMOX1
fatty acid elongation, saturated fatty acid (GO:0019367)	2019-07-01	0.173791	1	5.31067	9.29316	ELOVL5
carnitine transport (GO:0015879)	2019-07-01	0.173791	1	5.31067	9.29316	SLC25A15
amino-acid betaine transport (GO:0015838)	2019-07-01	0.173791	1	5.31067	9.29316	SLC25A15
glycosphingolipid catabolic process (GO:0046479)	2019-07-01	0.173791	1	5.31067	9.29316	NAGA
regulation of response to biotic stimulus (GO:0002831)	2019-07-01	0.173791	1	5.31067	9.29316	CD55
fatty acid elongation, polyunsaturated fatty acid (GO:0034626)	2019-07-01	0.173791	1	5.31067	9.29316	ELOVL5
phosphorylated carbohydrate dephosphorylation (GO:0046838)	2019-07-01	0.173791	1	5.31067	9.29316	PTEN
negative regulation of cell adhesion mediated by integrin (GO:0033629)	2019-07-01	0.173791	1	5.31067	9.29316	SERPINE1
positive regulation of phospholipid biosynthetic process (GO:0071073)	2019-07-01	0.173791	1	5.31067	9.29316	HTR2B
heme catabolic process (GO:0042167)	2019-07-01	0.173791	1	5.31067	9.29316	HMOX1
glycosylceramide metabolic process (GO:0006677)	2019-07-01	0.173791	1	5.31067	9.29316	NAGA
porphyrin-containing compound catabolic process (GO:0006787)	2019-07-01	0.173791	1	5.31067	9.29316	HMOX1
attachment of GPI anchor to protein (GO:0016255)	2019-07-01	0.173791	1	5.31067	9.29316	PGAP1
regulation of interleukin-23 production (GO:0032667)	2019-07-01	0.173791	1	5.31067	9.29316	IL17RA
inositol phosphate dephosphorylation (GO:0046855)	2019-07-01	0.173791	1	5.31067	9.29316	PTEN
peptidyl-lysine deacetylation (GO:0034983)	2019-07-01	0.173791	1	5.31067	9.29316	SIRT3
positive regulation of triglyceride catabolic process (GO:0010898)	2019-07-01	0.173791	1	5.31067	9.29316	PNPLA2
regulation of RNA biosynthetic process (GO:2001141)	2019-07-01	0.173791	1	5.31067	9.29316	NMD3
negative regulation of T cell mediated immunity (GO:0002710)	2019-07-01	0.173791	1	5.31067	9.29316	HFE
retrograde transport, vesicle recycling within Golgi (GO:0000301)	2019-07-01	0.173791	1	5.31067	9.29316	COG4
negative regulation of alpha-beta T cell activation (GO:0046636)	2019-07-01	0.173791	1	5.31067	9.29316	HFE
positive regulation of fatty acid beta-oxidation (GO:0032000)	2019-07-01	0.173791	1	5.31067	9.29316	ABCD2
protection from non-homologous end joining at telomere (GO:0031848)	2019-07-01	0.173791	1	5.31067	9.29316	DCLRE1B
pericardium morphogenesis (GO:0003344)	2019-07-01	0.173791	1	5.31067	9.29316	LRP6
positive regulation of striated muscle contraction (GO:0045989)	2019-07-01	0.173791	1	5.31067	9.29316	ADRA1A
negative regulation of B cell apoptotic process (GO:0002903)	2019-07-01	0.173791	1	5.31067	9.29316	BCL10
regulation of toll-like receptor 3 signaling pathway (GO:0034139)	2019-07-01	0.173791	1	5.31067	9.29316	WDFY1
positive regulation of sequestering of triglyceride (GO:0010890)	2019-07-01	0.173791	1	5.31067	9.29316	OSBPL11
negative regulation of transporter activity (GO:0032410)	2019-07-01	0.173791	1	5.31067	9.29316	NDFIP1
regulation of growth hormone secretion (GO:0060123)	2019-07-01	0.173791	1	5.31067	9.29316	CHD7
mannose metabolic process (GO:0006013)	2019-07-01	0.173791	1	5.31067	9.29316	MAN2A1
ethanol catabolic process (GO:0006068)	2019-07-01	0.173791	1	5.31067	9.29316	SULT1A1
activation of cysteine-type endopeptidase activity involved in apoptotic process by cytochrome c (GO:0008635)	2019-07-01	0.173791	1	5.31067	9.29316	CASP3
adenylate cyclase-activating dopamine receptor signaling pathway (GO:0007191)	2019-07-01	0.173791	1	5.31067	9.29316	GNG2
tetrahydrofolate interconversion (GO:0035999)	2019-07-01	0.173791	1	5.31067	9.29316	SHMT1
fatty acid elongation, monounsaturated fatty acid (GO:0034625)	2019-07-01	0.173791	1	5.31067	9.29316	ELOVL5
molybdopterin cofactor biosynthetic process (GO:0032324)	2019-07-01	0.173791	1	5.31067	9.29316	MOCS1
regulation of cell-cell adhesion mediated by integrin (GO:0033632)	2019-07-01	0.173791	1	5.31067	9.29316	ADA
negative regulation of T cell cytokine production (GO:0002725)	2019-07-01	0.173791	1	5.31067	9.29316	HFE
lens fiber cell differentiation (GO:0070306)	2019-07-01	0.173791	1	5.31067	9.29316	TDRD7
ethanol metabolic process (GO:0006067)	2019-07-01	0.173791	1	5.31067	9.29316	SULT1A1
protein maturation by iron-sulfur cluster transfer (GO:0097428)	2019-07-01	0.173791	1	5.31067	9.29316	ISCA1
cleavage furrow formation (GO:0036089)	2019-07-01	0.173791	1	5.31067	9.29316	SPIRE1
spermidine metabolic process (GO:0008216)	2019-07-01	0.173791	1	5.31067	9.29316	PAOX
negative regulation of necrotic cell death (GO:0060547)	2019-07-01	0.173791	1	5.31067	9.29316	BIRC3
detection of molecule of bacterial origin (GO:0032490)	2019-07-01	0.173791	1	5.31067	9.29316	LY96
regulation of transcription involved in cell fate commitment (GO:0060850)	2019-07-01	0.173791	1	5.31067	9.29316	CEBPB
cellular response to cholesterol (GO:0071397)	2019-07-01	0.173791	1	5.31067	9.29316	LRP6
long-chain fatty acid catabolic process (GO:0042758)	2019-07-01	0.173791	1	5.31067	9.29316	ACADL
positive regulation of CD4-positive, alpha-beta T cell activation (GO:2000516)	2019-07-01	0.173791	1	5.31067	9.29316	CD55
hyperosmotic response (GO:0006972)	2019-07-01	0.173791	1	5.31067	9.29316	RCSD1
ERBB signaling pathway (GO:0038127)	1981-04-01	0.173963	1	1.83579	3.21063	PIK3CA;CBLB;PIK3R1;PAG1
regulation of protein serine/threonine kinase activity (GO:0071900)	1981-04-01	0.173963	1	1.83579	3.21063	CDKN2D;UVRAG;PTEN;LRP6
rRNA metabolic process (GO:0016072)	8/201	0.175547	1	1.47959	2.57426	RCL1;WDR3;XRN2;SBDS;DDX52;WDR12;UTP14A;DEDD2
sensory perception of light stimulus (GO:0050953)	1982-04-01	0.179292	1	1.8134	3.11677	BBS2;PITPNA;KIFC3;DRAM2
positive regulation of binding (GO:0051099)	1982-04-01	0.179292	1	1.8134	3.11677	NCBP1;HFE;CEBPG;NMD3
cellular response to peptide hormone stimulus (GO:0071375)	5/111	0.179547	1	1.67454	2.87572	GNG2;DENND4C;MYO5A;PIK3R1;RHOQ
negative regulation of intracellular steroid hormone receptor signaling pathway (GO:0033144)	2029-02-01	0.1829	1	2.56377	4.35538	PER1;ARNTL
cellular response to hydrogen peroxide (GO:0070301)	2029-02-01	0.1829	1	2.56377	4.35538	NET1;RHOB
negative regulation of homeostatic process (GO:0032845)	2029-02-01	0.1829	1	2.56377	4.35538	TSC22D3;BCL10
positive regulation of protein tyrosine kinase activity (GO:0061098)	2029-02-01	0.1829	1	2.56377	4.35538	NCF1;FBXW7
positive regulation of extrinsic apoptotic signaling pathway (GO:2001238)	2029-02-01	0.1829	1	2.56377	4.35538	BCL10;DEDD2
negative regulation of JNK cascade (GO:0046329)	2029-02-01	0.1829	1	2.56377	4.35538	PER1;PINK1
production of miRNAs involved in gene silencing by miRNA (GO:0035196)	2029-02-01	0.1829	1	2.56377	4.35538	NCBP1;PRKRA
neural crest cell migration (GO:0001755)	2029-02-01	0.1829	1	2.56377	4.35538	SEMA4A;HTR2B
regulation of defense response to virus by virus (GO:0050690)	2029-02-01	0.1829	1	2.56377	4.35538	AP1B1;AP2A2
ventricular septum development (GO:0003281)	2029-02-01	0.1829	1	2.56377	4.35538	CITED2;DAND5
primary neural tube formation (GO:0014020)	2029-02-01	0.1829	1	2.56377	4.35538	BCL10;LRP6
membrane fusion (GO:0061025)	1955-03-01	0.184034	1	2.02771	3.43218	VAPA;MFN1;USP30
glycosphingolipid metabolic process (GO:0006687)	1955-03-01	0.184034	1	2.02771	3.43218	UGCG;B3GALNT1;ST3GAL5
transmembrane receptor protein tyrosine kinase signaling pathway (GO:0007169)	14/397	0.185089	1	1.31095	2.21146	NCF1;NCBP1;SORT1;TNK2;SLA;NEDD9;PIK3R1;AP2A2;PIK3CA;CASP3;DDIT4;PAG1;RHOQ;FGFR1
positive regulation of hydrolase activity (GO:0051345)	7/173	0.185834	1	1.50418	2.53139	NET1;DNAJB2;BCAS3;PINK1;MSH3;S100A10;PICALM
protein maturation (GO:0051604)	1984-04-01	0.190109	1	1.77022	2.93886	ISCA1;TSPAN14;LIAS;TSPAN33
negative regulation of cellular response to growth factor stimulus (GO:0090288)	1956-03-01	0.190851	1	1.9915	3.29845	SMURF2;CASK;DAND5
fat cell differentiation (GO:0045444)	1956-03-01	0.190851	1	1.9915	3.29845	BBS2;OSBPL11;KLF4
negative regulation of transcription from RNA polymerase II promoter (GO:0000122)	19/566	0.190998	1	1.24791	2.06591	DR1;CEBPB;NFIX;SMURF2;CITED2;EED;ARID5A;MOSPD1;KLF4;MTDH;THAP11;THAP1;ELK4;DRAP1;PER1;NFIA;NFIL3;IRF2;MXI1
tube closure (GO:0060606)	1930-02-01	0.192684	1	2.47831	4.08105	BCL10;LRP6
protein alkylation (GO:0008213)	1930-02-01	0.192684	1	2.47831	4.08105	KIN;ETF1
positive regulation of epidermal growth factor receptor signaling pathway (GO:0045742)	1930-02-01	0.192684	1	2.47831	4.08105	NCF1;FBXW7
activation of GTPase activity (GO:0090630)	1985-04-01	0.195593	1	1.7494	2.85452	BCAS3;GPR65;TBC1D14;TBC1D10A
Golgi to lysosome transport (GO:0090160)	2019-08-01	0.196024	1	4.64684	7.57212	RBSN
negative regulation of appetite (GO:0032099)	2019-08-01	0.196024	1	4.64684	7.57212	BBS2
positive regulation of tissue remodeling (GO:0034105)	2019-08-01	0.196024	1	4.64684	7.57212	TMBIM1
regulation of fibroblast apoptotic process (GO:2000269)	2019-08-01	0.196024	1	4.64684	7.57212	STK17B
ribosomal large subunit export from nucleus (GO:0000055)	2019-08-01	0.196024	1	4.64684	7.57212	NMD3
stress-induced premature senescence (GO:0090400)	2019-08-01	0.196024	1	4.64684	7.57212	ARNTL
positive regulation of isotype switching (GO:0045830)	2019-08-01	0.196024	1	4.64684	7.57212	TNFSF13
mRNA cleavage (GO:0006379)	2019-08-01	0.196024	1	4.64684	7.57212	RNASE4
regulation of amyloid precursor protein catabolic process (GO:1902991)	2019-08-01	0.196024	1	4.64684	7.57212	PICALM
myelin maintenance (GO:0043217)	2019-08-01	0.196024	1	4.64684	7.57212	PTEN
protein lipoylation (GO:0009249)	2019-08-01	0.196024	1	4.64684	7.57212	LIAS
negative regulation of lipase activity (GO:0060192)	2019-08-01	0.196024	1	4.64684	7.57212	SORT1
microvillus organization (GO:0032528)	2019-08-01	0.196024	1	4.64684	7.57212	SLC9A3R1
nuclear-transcribed mRNA catabolic process, deadenylation-independent decay (GO:0031086)	2019-08-01	0.196024	1	4.64684	7.57212	EDC3
negative regulation of execution phase of apoptosis (GO:1900118)	2019-08-01	0.196024	1	4.64684	7.57212	RFFL
microvillus assembly (GO:0030033)	2019-08-01	0.196024	1	4.64684	7.57212	SLC9A3R1
imidazole-containing compound catabolic process (GO:0052805)	2019-08-01	0.196024	1	4.64684	7.57212	CARNMT1
regulation of ATP biosynthetic process (GO:2001169)	2019-08-01	0.196024	1	4.64684	7.57212	PINK1
sequestering of extracellular ligand from receptor (GO:0035581)	2019-08-01	0.196024	1	4.64684	7.57212	DAND5
benzene-containing compound metabolic process (GO:0042537)	2019-08-01	0.196024	1	4.64684	7.57212	KYAT1
positive regulation of early endosome to late endosome transport (GO:2000643)	2019-08-01	0.196024	1	4.64684	7.57212	RAB21
regulation of MyD88-independent toll-like receptor signaling pathway (GO:0034127)	2019-08-01	0.196024	1	4.64684	7.57212	LY96
spleen development (GO:0048536)	2019-08-01	0.196024	1	4.64684	7.57212	CITED2
isoprenoid metabolic process (GO:0006720)	2019-08-01	0.196024	1	4.64684	7.57212	MVD
excitatory synapse assembly (GO:1904861)	2019-08-01	0.196024	1	4.64684	7.57212	PTEN
Schwann cell development (GO:0014044)	2019-08-01	0.196024	1	4.64684	7.57212	ADGRG6
plasma membrane to endosome transport (GO:0048227)	2019-08-01	0.196024	1	4.64684	7.57212	SORT1
regulation of transcription from RNA polymerase II promoter in response to oxidative stress (GO:0043619)	2019-08-01	0.196024	1	4.64684	7.57212	HMOX1
central nervous system myelination (GO:0022010)	2019-08-01	0.196024	1	4.64684	7.57212	PTEN
negative regulation of retrograde protein transport, ER to cytosol (GO:1904153)	2019-08-01	0.196024	1	4.64684	7.57212	UBE2G2
peptidyl-lysine hydroxylation (GO:0017185)	2019-08-01	0.196024	1	4.64684	7.57212	PLOD1
isoprenoid biosynthetic process (GO:0008299)	2019-08-01	0.196024	1	4.64684	7.57212	MVD
regulation of store-operated calcium entry (GO:2001256)	2019-08-01	0.196024	1	4.64684	7.57212	SLC8B1
kynurenine metabolic process (GO:0070189)	2019-08-01	0.196024	1	4.64684	7.57212	KYAT1
negative regulation of hippo signaling (GO:0035331)	2019-08-01	0.196024	1	4.64684	7.57212	MARK3
histidine catabolic process (GO:0006548)	2019-08-01	0.196024	1	4.64684	7.57212	CARNMT1
negative regulation of establishment of protein localization (GO:1904950)	2019-08-01	0.196024	1	4.64684	7.57212	NDFIP1
regulation of aspartic-type endopeptidase activity involved in amyloid precursor protein catabolic process (GO:1902959)	2019-08-01	0.196024	1	4.64684	7.57212	PICALM
regulation of type B pancreatic cell development (GO:2000074)	2019-08-01	0.196024	1	4.64684	7.57212	ARNTL
inositol phosphate catabolic process (GO:0071545)	2019-08-01	0.196024	1	4.64684	7.57212	PTEN
positive regulation of mRNA 3'-end processing (GO:0031442)	2019-08-01	0.196024	1	4.64684	7.57212	NCBP1
fatty acid alpha-oxidation (GO:0001561)	2019-08-01	0.196024	1	4.64684	7.57212	PEX13
histidine metabolic process (GO:0006547)	2019-08-01	0.196024	1	4.64684	7.57212	CARNMT1
cardiac muscle hypertrophy (GO:0003300)	2019-08-01	0.196024	1	4.64684	7.57212	HTR2B
polyol transport (GO:0015791)	2019-08-01	0.196024	1	4.64684	7.57212	PGAP1
leptin-mediated signaling pathway (GO:0033210)	2019-08-01	0.196024	1	4.64684	7.57212	BBS2
membrane lipid catabolic process (GO:0046466)	2019-08-01	0.196024	1	4.64684	7.57212	NAGA
peripheral nervous system axon ensheathment (GO:0032292)	2019-08-01	0.196024	1	4.64684	7.57212	ADGRG6
positive regulation of toll-like receptor 4 signaling pathway (GO:0034145)	2019-08-01	0.196024	1	4.64684	7.57212	WDFY1
response to hydroperoxide (GO:0033194)	2019-08-01	0.196024	1	4.64684	7.57212	GPX3
positive regulation of mitochondrial membrane permeability involved in apoptotic process (GO:1902110)	2019-08-01	0.196024	1	4.64684	7.57212	BNIP3
regulation of response to oxidative stress (GO:1902882)	2019-08-01	0.196024	1	4.64684	7.57212	PINK1
regulation of smooth muscle cell apoptotic process (GO:0034391)	2019-08-01	0.196024	1	4.64684	7.57212	LRP6
negative regulation of cilium assembly (GO:1902018)	2019-08-01	0.196024	1	4.64684	7.57212	CEP97
acid secretion (GO:0046717)	2019-08-01	0.196024	1	4.64684	7.57212	SLC9A3R1
acylglycerol acyl-chain remodeling (GO:0036155)	2019-08-01	0.196024	1	4.64684	7.57212	PNPLA2
mitochondrial tRNA modification (GO:0070900)	2019-08-01	0.196024	1	4.64684	7.57212	TRIT1
phosphatidylinositol-3-phosphate biosynthetic process (GO:0036092)	2019-08-01	0.196024	1	4.64684	7.57212	PIK3CA
nose development (GO:0043584)	2019-08-01	0.196024	1	4.64684	7.57212	CHD7
regulation of peroxisome proliferator activated receptor signaling pathway (GO:0035358)	2019-08-01	0.196024	1	4.64684	7.57212	CITED2
cellular response to interleukin-17 (GO:0097398)	2019-08-01	0.196024	1	4.64684	7.57212	IL17RA
regulation of keratinocyte migration (GO:0051547)	2019-08-01	0.196024	1	4.64684	7.57212	PTEN
regulation of receptor binding (GO:1900120)	2019-08-01	0.196024	1	4.64684	7.57212	HFE
response to vitamin D (GO:0033280)	2019-08-01	0.196024	1	4.64684	7.57212	CDKN2D
tRNA aminoacylation for mitochondrial protein translation (GO:0070127)	2019-08-01	0.196024	1	4.64684	7.57212	TARS2
negative regulation of cellular process (GO:0048523)	18/535	0.196309	1	1.25074	2.03628	CDKN2D;CD164;IFITM1;BNIP3;HTR2B;PTEN;CASK;PPM1D;KLF4;ADRA1A;RHOB;DNAJB2;SLC9A3R1;PRKRA;MXI1;TGFBI;CRLF3;IP6K2
chromosome organization (GO:0051276)	1957-03-01	0.197731	1	1.95656	3.17129	MSH3;XPA;XPC
regulation of tumor necrosis factor-mediated signaling pathway (GO:0010803)	1957-03-01	0.197731	1	1.95656	3.17129	RFFL;HIPK1;BIRC3
chordate embryonic development (GO:0043009)	1957-03-01	0.197731	1	1.95656	3.17129	FUT8;CHD7;FGFR1
positive regulation of protein transport (GO:0051222)	1957-03-01	0.197731	1	1.95656	3.17129	BCAS3;ADAM8;OAZ2
negative regulation of stress-activated MAPK cascade (GO:0032873)	1931-02-01	0.202533	1	2.39837	3.82984	PER1;PINK1
acylglycerol catabolic process (GO:0046464)	1931-02-01	0.202533	1	2.39837	3.82984	FABP4;PNPLA2
fatty-acyl-CoA biosynthetic process (GO:0046949)	1931-02-01	0.202533	1	2.39837	3.82984	ELOVL5;HACD2
regulation of cell adhesion mediated by integrin (GO:0033628)	1931-02-01	0.202533	1	2.39837	3.82984	SERPINE1;ADA
positive regulation of B cell proliferation (GO:0030890)	1931-02-01	0.202533	1	2.39837	3.82984	BST1;CD38
protein O-linked glycosylation (GO:0006493)	5/116	0.202776	1	1.60236	2.55681	B3GALNT1;ST6GALNAC2;ADAMTSL4;GALNT1;GCNT1
cellular response to oxidative stress (GO:0034599)	5/116	0.202776	1	1.60236	2.55681	PINK1;NCF1;GPX3;HMOX1;ARNTL
positive regulation of cell death (GO:0010942)	1958-03-01	0.20467	1	1.92283	3.0503	BNIP3;DDIT4;PICALM
regulation of Rho protein signal transduction (GO:0035023)	1958-03-01	0.20467	1	1.92283	3.0503	OPHN1;GPR65;ADRA1A
tRNA modification (GO:0006400)	1958-03-01	0.20467	1	1.92283	3.0503	QTRT1;PUS10;TRIT1
cellular respiration (GO:0045333)	1958-03-01	0.20467	1	1.92283	3.0503	ETFDH;NDUFV2;SIRT3
protein homotetramerization (GO:0051289)	1958-03-01	0.20467	1	1.92283	3.0503	GPX3;SHMT1;SAMHD1
regulation of peptidyl-serine phosphorylation (GO:0033135)	1987-04-01	0.206706	1	1.70918	2.69446	PINK1;RASSF2;TBK1;DDIT4
ubiquitin-dependent ERAD pathway (GO:0030433)	1959-03-01	0.211663	1	1.89024	2.93508	FOXRED2;RNF103;UBE2G2
regulation of MAP kinase activity (GO:0043405)	1988-04-01	0.212329	1	1.68976	2.61848	DUSP1;HTR2B;ADAM8;FGFR1
regulation of glucose import (GO:0046324)	1932-02-01	0.212438	1	2.32342	3.59922	PIK3R1;RHOQ
regulation of protein export from nucleus (GO:0046825)	1932-02-01	0.212438	1	2.32342	3.59922	AKAP8L;RBM22
ubiquitin-dependent protein catabolic process (GO:0006511)	12/342	0.212681	1	1.30438	2.01913	PINK1;RMND5A;ANAPC16;BTBD1;UBE2B;SMURF2;SPOP;UBE2G2;RFFL;FBXO22;KCTD6;ARNTL
regulation of apoptotic process (GO:0042981)	26/816	0.21273	1	1.18449	1.83327	CITED2;HTR2B;BCL10;PIK3R1;MTDH;COMP;ING3;RASSF2;NUAK2;AIFM1;ADAMTSL4;CASP3;CD38;IFT57;IP6K2;DUSP1;BNIP3;MERTK;RHOB;NET1;NFKBIA;PINK1;MT-RNR2;ERCC5;BIRC3;FGFR1
ER to Golgi vesicle-mediated transport (GO:0006888)	7/181	0.215937	1	1.4377	2.20365	NRBP2;PGAP1;VAPA;COG4;LMAN2;KLHL12;CD55
negative regulation of NIK/NF-kappaB signaling (GO:1901223)	2019-09-01	0.217659	1	4.13052	6.29832	ADIPOR1
L-fucose metabolic process (GO:0042354)	2019-09-01	0.217659	1	4.13052	6.29832	FUT8
acidic amino acid transport (GO:0015800)	2019-09-01	0.217659	1	4.13052	6.29832	SLC25A12
regulation of protein acetylation (GO:1901983)	2019-09-01	0.217659	1	4.13052	6.29832	ARNTL
response to UV-C (GO:0010225)	2019-09-01	0.217659	1	4.13052	6.29832	ERCC5
positive regulation of protein sumoylation (GO:0033235)	2019-09-01	0.217659	1	4.13052	6.29832	PIAS1
positive regulation of protein maturation (GO:1903319)	2019-09-01	0.217659	1	4.13052	6.29832	ADAM8
actin filament reorganization (GO:0090527)	2019-09-01	0.217659	1	4.13052	6.29832	NEDD9
regulation of organ growth (GO:0046620)	2019-09-01	0.217659	1	4.13052	6.29832	PTEN
galactose catabolic process (GO:0019388)	2019-09-01	0.217659	1	4.13052	6.29832	GALM
interleukin-17-mediated signaling pathway (GO:0097400)	2019-09-01	0.217659	1	4.13052	6.29832	IL17RA
microtubule anchoring at centrosome (GO:0034454)	2019-09-01	0.217659	1	4.13052	6.29832	CEP19
anoikis (GO:0043276)	2019-09-01	0.217659	1	4.13052	6.29832	PIK3CA
negative regulation of T cell apoptotic process (GO:0070233)	2019-09-01	0.217659	1	4.13052	6.29832	TSC22D3
positive regulation of coagulation (GO:0050820)	2019-09-01	0.217659	1	4.13052	6.29832	SERPINE1
pericardium development (GO:0060039)	2019-09-01	0.217659	1	4.13052	6.29832	LRP6
negative regulation of catenin import into nucleus (GO:0035414)	2019-09-01	0.217659	1	4.13052	6.29832	SLC9A3R1
sphingomyelin metabolic process (GO:0006684)	2019-09-01	0.217659	1	4.13052	6.29832	SGMS1
establishment of Golgi localization (GO:0051683)	2019-09-01	0.217659	1	4.13052	6.29832	SLC9A3R1
positive regulation of nitric-oxide synthase biosynthetic process (GO:0051770)	2019-09-01	0.217659	1	4.13052	6.29832	NAMPT
L-fucose catabolic process (GO:0042355)	2019-09-01	0.217659	1	4.13052	6.29832	FUT8
nuclear migration (GO:0007097)	2019-09-01	0.217659	1	4.13052	6.29832	SLC9A3R1
indolalkylamine catabolic process (GO:0046218)	2019-09-01	0.217659	1	4.13052	6.29832	KYAT1
positive regulation of ion transmembrane transport (GO:0034767)	2019-09-01	0.217659	1	4.13052	6.29832	WNK1
central nervous system neuron development (GO:0021954)	2019-09-01	0.217659	1	4.13052	6.29832	PTEN
regulation of endoplasmic reticulum unfolded protein response (GO:1900101)	2019-09-01	0.217659	1	4.13052	6.29832	PIK3R1
negative regulation of protein exit from endoplasmic reticulum (GO:0070862)	2019-09-01	0.217659	1	4.13052	6.29832	UBE2G2
L-ascorbic acid metabolic process (GO:0019852)	2019-09-01	0.217659	1	4.13052	6.29832	SLC2A3
maturation of LSU-rRNA from tricistronic rRNA transcript (SSU-rRNA, 5.8S rRNA, LSU-rRNA) (GO:0000463)	2019-09-01	0.217659	1	4.13052	6.29832	WDR12
regulation of skeletal muscle cell differentiation (GO:2001014)	2019-09-01	0.217659	1	4.13052	6.29832	ARNTL
negative regulation of fibrinolysis (GO:0051918)	2019-09-01	0.217659	1	4.13052	6.29832	SERPINE1
early endosome to Golgi transport (GO:0034498)	2019-09-01	0.217659	1	4.13052	6.29832	RBSN
positive regulation of autophagosome assembly (GO:2000786)	2019-09-01	0.217659	1	4.13052	6.29832	SH3GLB1
Golgi vesicle budding (GO:0048194)	2019-09-01	0.217659	1	4.13052	6.29832	VAPA
protein localization to vacuole (GO:0072665)	2019-09-01	0.217659	1	4.13052	6.29832	SH3GLB1
podosome assembly (GO:0071800)	2019-09-01	0.217659	1	4.13052	6.29832	NCF1
production of siRNA involved in RNA interference (GO:0030422)	2019-09-01	0.217659	1	4.13052	6.29832	PRKRA
negative regulation of activin receptor signaling pathway (GO:0032926)	2019-09-01	0.217659	1	4.13052	6.29832	DAND5
pinocytosis (GO:0006907)	2019-09-01	0.217659	1	4.13052	6.29832	SNX5
positive regulation of hemostasis (GO:1900048)	2019-09-01	0.217659	1	4.13052	6.29832	SERPINE1
negative regulation of heterotypic cell-cell adhesion (GO:0034115)	2019-09-01	0.217659	1	4.13052	6.29832	KLF4
regulation of cell-cell adhesion involved in gastrulation (GO:0070587)	2019-09-01	0.217659	1	4.13052	6.29832	KLF4
basement membrane organization (GO:0071711)	2019-09-01	0.217659	1	4.13052	6.29832	COL4A1
regulation of organ morphogenesis (GO:2000027)	2019-09-01	0.217659	1	4.13052	6.29832	CITED2
peroxisome fission (GO:0016559)	2019-09-01	0.217659	1	4.13052	6.29832	PEX11A
positive regulation of myeloid leukocyte mediated immunity (GO:0002888)	2019-09-01	0.217659	1	4.13052	6.29832	GAB2
postsynaptic density organization (GO:0097106)	2019-09-01	0.217659	1	4.13052	6.29832	PTEN
fucose catabolic process (GO:0019317)	2019-09-01	0.217659	1	4.13052	6.29832	FUT8
glucose import (GO:0046323)	2019-09-01	0.217659	1	4.13052	6.29832	SORT1
ether lipid metabolic process (GO:0046485)	2019-09-01	0.217659	1	4.13052	6.29832	AGMO
regulation of oxidative phosphorylation (GO:0002082)	2019-09-01	0.217659	1	4.13052	6.29832	PINK1
negative regulation of lipid localization (GO:1905953)	2019-09-01	0.217659	1	4.13052	6.29832	NFKBIA
regulation of helicase activity (GO:0051095)	2019-09-01	0.217659	1	4.13052	6.29832	MSH3
positive regulation of vascular endothelial cell proliferation (GO:1905564)	2019-09-01	0.217659	1	4.13052	6.29832	FGFR1
cellular response to acidic pH (GO:0071468)	2019-09-01	0.217659	1	4.13052	6.29832	PKD1L3
mesodermal cell differentiation (GO:0048333)	2019-09-01	0.217659	1	4.13052	6.29832	KDM6B
antigen processing and presentation of exogenous peptide antigen via MHC class I, TAP-independent (GO:0002480)	2019-09-01	0.217659	1	4.13052	6.29832	HFE
regulation of oxidative stress-induced cell death (GO:1903201)	2019-09-01	0.217659	1	4.13052	6.29832	PINK1
lipoprotein biosynthetic process (GO:0042158)	2019-09-01	0.217659	1	4.13052	6.29832	WIPI1
response to vitamin (GO:0033273)	2019-09-01	0.217659	1	4.13052	6.29832	CDKN2D
heart development (GO:0007507)	6/150	0.21767	1	1.48699	2.26732	CITED2;CHD7;HTR2B;PTEN;NDUFV2;DAND5
regulation of extrinsic apoptotic signaling pathway (GO:2001236)	1960-03-01	0.218708	1	1.85874	2.82531	DEPTOR;BCL10;DEDD2
phosphatidylcholine biosynthetic process (GO:0006656)	1933-02-01	0.222388	1	2.25301	3.38703	CHKA;CEPT1
central nervous system neuron differentiation (GO:0021953)	1933-02-01	0.222388	1	2.25301	3.38703	OPHN1;LRP6
oxoacid metabolic process (GO:0043436)	1933-02-01	0.222388	1	2.25301	3.38703	SULT1A1;TPST2
ceramide biosynthetic process (GO:0046513)	1933-02-01	0.222388	1	2.25301	3.38703	SGMS1;ST3GAL5
negative regulation of BMP signaling pathway (GO:0030514)	1933-02-01	0.222388	1	2.25301	3.38703	SMURF2;DAND5
negative regulation of receptor activity (GO:2000272)	1933-02-01	0.222388	1	2.25301	3.38703	HFE;CBLB
positive regulation of tumor necrosis factor superfamily cytokine production (GO:1903557)	1933-02-01	0.222388	1	2.25301	3.38703	LY96;ADAM8
purine ribonucleoside triphosphate metabolic process (GO:0009205)	1933-02-01	0.222388	1	2.25301	3.38703	MFN1;RHOQ
positive regulation of transcription factor import into nucleus (GO:0042993)	1933-02-01	0.222388	1	2.25301	3.38703	TLR7;PIK3R1
mismatch repair (GO:0006298)	1933-02-01	0.222388	1	2.25301	3.38703	MSH3;XPC
global genome nucleotide-excision repair (GO:0070911)	1933-02-01	0.222388	1	2.25301	3.38703	XPA;XPC
peptidyl-threonine modification (GO:0018210)	1990-04-01	0.223701	1	1.65221	2.47409	TBK1;WNK1;GALNT1;NLK
enzyme linked receptor protein signaling pathway (GO:0007167)	5/121	0.226944	1	1.53615	2.27818	TNK2;SLA;NEDD9;LIFR;PAG1
positive regulation of response to external stimulus (GO:0032103)	1991-04-01	0.229446	1	1.63405	2.40547	NFKBIA;SERPINE1;TLR7;PLA2G7
protein tetramerization (GO:0051262)	1991-04-01	0.229446	1	1.63405	2.40547	GPX3;SHMT1;SAMHD1;S100A10
regulation of JNK cascade (GO:0046328)	1991-04-01	0.229446	1	1.63405	2.40547	PER1;PINK1;RASSF2;NCF1
Golgi organization (GO:0007030)	5/122	0.231877	1	1.52355	2.22675	BCAS3;ATP8B4;COG4;LMAN2;DYM
negative regulation of mitochondrion organization (GO:0010823)	1934-02-01	0.232373	1	2.18675	3.19136	PINK1;BNIP3
neural tube closure (GO:0001843)	1934-02-01	0.232373	1	2.18675	3.19136	BCL10;LRP6
stem cell differentiation (GO:0048863)	1934-02-01	0.232373	1	2.18675	3.19136	HTR2B;LRP6
cellular response to glucose starvation (GO:0042149)	1934-02-01	0.232373	1	2.18675	3.19136	SH3GLB1;NUAK2
establishment or maintenance of epithelial cell apical/basal polarity (GO:0045197)	1934-02-01	0.232373	1	2.18675	3.19136	SLC9A3R1;OPHN1
carboxylic acid metabolic process (GO:0019752)	1934-02-01	0.232373	1	2.18675	3.19136	CARNMT1;SLC2A3
regulation of phosphatidylinositol 3-kinase activity (GO:0043551)	1934-02-01	0.232373	1	2.18675	3.19136	PIK3IP1;PIK3R1
cellular glucose homeostasis (GO:0001678)	1934-02-01	0.232373	1	2.18675	3.19136	PIK3R1;HK2
regulation of intracellular protein transport (GO:0033157)	1934-02-01	0.232373	1	2.18675	3.19136	BCAS3;OAZ2
positive regulation of organelle organization (GO:0010638)	1934-02-01	0.232373	1	2.18675	3.19136	UVRAG;STX18
actin cytoskeleton reorganization (GO:0031532)	1962-03-01	0.232937	1	1.79878	2.6208	GPR65;TRPV4;NEDD9
lipid transport (GO:0006869)	1992-04-01	0.235227	1	1.61629	2.3391	ABCC3;NCOA1;CHKA;PITPNA
positive regulation of cellular protein metabolic process (GO:0032270)	1992-04-01	0.235227	1	1.61629	2.3391	NFKBIA;IST1;KLF4;TBC1D10A
negative regulation of response to cytokine stimulus (GO:0060761)	2019-10-01	0.238714	1	3.71747	5.32524	KLF4
regulation of phospholipase C activity (GO:1900274)	2019-10-01	0.238714	1	3.71747	5.32524	FGFR1
low-density lipoprotein particle receptor catabolic process (GO:0032802)	2019-10-01	0.238714	1	3.71747	5.32524	AP2A2
membrane raft organization (GO:0031579)	2019-10-01	0.238714	1	3.71747	5.32524	S100A10
dorsal/ventral axis specification (GO:0009950)	2019-10-01	0.238714	1	3.71747	5.32524	LRP6
cellular response to growth hormone stimulus (GO:0071378)	2019-10-01	0.238714	1	3.71747	5.32524	PIK3R1
regulation of myeloid leukocyte differentiation (GO:0002761)	2019-10-01	0.238714	1	3.71747	5.32524	CEBPB
superoxide anion generation (GO:0042554)	2019-10-01	0.238714	1	3.71747	5.32524	NCF1
negative regulation of oxidative stress-induced neuron death (GO:1903204)	2019-10-01	0.238714	1	3.71747	5.32524	PINK1
epithelial cell apoptotic process (GO:1904019)	2019-10-01	0.238714	1	3.71747	5.32524	HIPK1
positive regulation of cytoplasmic transport (GO:1903651)	2019-10-01	0.238714	1	3.71747	5.32524	RAB21
regulation of actin filament length (GO:0030832)	2019-10-01	0.238714	1	3.71747	5.32524	SSH2
protein K11-linked deubiquitination (GO:0035871)	2019-10-01	0.238714	1	3.71747	5.32524	USP30
presynaptic membrane assembly (GO:0097105)	2019-10-01	0.238714	1	3.71747	5.32524	PTEN
N-acetylneuraminate metabolic process (GO:0006054)	2019-10-01	0.238714	1	3.71747	5.32524	NPL
cellular biogenic amine metabolic process (GO:0006576)	2019-10-01	0.238714	1	3.71747	5.32524	OAZ2
positive regulation of amyloid-beta formation (GO:1902004)	2019-10-01	0.238714	1	3.71747	5.32524	PICALM
regulation of platelet-derived growth factor receptor signaling pathway (GO:0010640)	2019-10-01	0.238714	1	3.71747	5.32524	SLC9A3R1
response to laminar fluid shear stress (GO:0034616)	2019-10-01	0.238714	1	3.71747	5.32524	KLF4
galactose metabolic process (GO:0006012)	2019-10-01	0.238714	1	3.71747	5.32524	GALM
positive regulation of natural killer cell mediated cytotoxicity directed against tumor cell target (GO:0002860)	2019-10-01	0.238714	1	3.71747	5.32524	GYPC
regulation of triglyceride catabolic process (GO:0010896)	2019-10-01	0.238714	1	3.71747	5.32524	PNPLA2
L-glutamate transport (GO:0015813)	2019-10-01	0.238714	1	3.71747	5.32524	SLC25A12
positive regulation of bone remodeling (GO:0046852)	2019-10-01	0.238714	1	3.71747	5.32524	ADAM8
positive regulation of glucose import in response to insulin stimulus (GO:2001275)	2019-10-01	0.238714	1	3.71747	5.32524	PIK3R1
glutamine metabolic process (GO:0006541)	2019-10-01	0.238714	1	3.71747	5.32524	GLUL
ESCRT III complex disassembly (GO:1904903)	2019-10-01	0.238714	1	3.71747	5.32524	IST1
negative regulation of inclusion body assembly (GO:0090084)	2019-10-01	0.238714	1	3.71747	5.32524	DNAJB2
regulation of amyloid-beta clearance (GO:1900221)	2019-10-01	0.238714	1	3.71747	5.32524	PICALM
tryptophan metabolic process (GO:0006568)	2019-10-01	0.238714	1	3.71747	5.32524	KYAT1
positive regulation of lipase activity (GO:0060193)	2019-10-01	0.238714	1	3.71747	5.32524	FGFR1
mitotic G1 DNA damage checkpoint (GO:0031571)	2019-10-01	0.238714	1	3.71747	5.32524	FBXO31
DNA dealkylation involved in DNA repair (GO:0006307)	2019-10-01	0.238714	1	3.71747	5.32524	ASCC1
glycoprotein catabolic process (GO:0006516)	2019-10-01	0.238714	1	3.71747	5.32524	NGLY1
telomere maintenance in response to DNA damage (GO:0043247)	2019-10-01	0.238714	1	3.71747	5.32524	DCLRE1B
glycerolipid metabolic process (GO:0046486)	2019-10-01	0.238714	1	3.71747	5.32524	DGKA
primary miRNA processing (GO:0031053)	2019-10-01	0.238714	1	3.71747	5.32524	NCBP1
positive regulation of T cell apoptotic process (GO:0070234)	2019-10-01	0.238714	1	3.71747	5.32524	ADAM8
actin filament depolymerization (GO:0030042)	2019-10-01	0.238714	1	3.71747	5.32524	DSTN
negative regulation of autophagosome assembly (GO:1902902)	2019-10-01	0.238714	1	3.71747	5.32524	PINK1
negative regulation of reproductive process (GO:2000242)	2019-10-01	0.238714	1	3.71747	5.32524	DUSP1
primary alcohol catabolic process (GO:0034310)	2019-10-01	0.238714	1	3.71747	5.32524	SULT1A1
regulation of histone phosphorylation (GO:0033127)	2019-10-01	0.238714	1	3.71747	5.32524	AKAP8L
G1 DNA damage checkpoint (GO:0044783)	2019-10-01	0.238714	1	3.71747	5.32524	FBXO31
endosomal vesicle fusion (GO:0034058)	2019-10-01	0.238714	1	3.71747	5.32524	RBSN
nucleoside metabolic process (GO:0009116)	2019-10-01	0.238714	1	3.71747	5.32524	MACROD1
positive regulation of natural killer cell mediated immune response to tumor cell (GO:0002857)	2019-10-01	0.238714	1	3.71747	5.32524	GYPC
positive regulation of reproductive process (GO:2000243)	2019-10-01	0.238714	1	3.71747	5.32524	SMURF2
regulation of fatty acid beta-oxidation (GO:0031998)	2019-10-01	0.238714	1	3.71747	5.32524	ABCD2
insulin-like growth factor receptor signaling pathway (GO:0048009)	2019-10-01	0.238714	1	3.71747	5.32524	PIK3R1
positive regulation of circadian rhythm (GO:0042753)	2019-10-01	0.238714	1	3.71747	5.32524	ARNTL
DNA dealkylation (GO:0035510)	2019-10-01	0.238714	1	3.71747	5.32524	ASCC1
protein-cofactor linkage (GO:0018065)	2019-10-01	0.238714	1	3.71747	5.32524	LIAS
regulation of podosome assembly (GO:0071801)	2019-10-01	0.238714	1	3.71747	5.32524	KIF9
positive regulation of bone resorption (GO:0045780)	2019-10-01	0.238714	1	3.71747	5.32524	ADAM8
negative regulation by host of viral process (GO:0044793)	2019-10-01	0.238714	1	3.71747	5.32524	VAPA
actin filament-based transport (GO:0099515)	2019-10-01	0.238714	1	3.71747	5.32524	MYO5A
ceramide catabolic process (GO:0046514)	2019-10-01	0.238714	1	3.71747	5.32524	NAGA
negative regulation of transcription from RNA polymerase II promoter in response to stress (GO:0097201)	2019-10-01	0.238714	1	3.71747	5.32524	CITED2
regulation of phospholipase activity (GO:0010517)	2019-10-01	0.238714	1	3.71747	5.32524	FGFR1
ganglioside biosynthetic process (GO:0001574)	2019-10-01	0.238714	1	3.71747	5.32524	ST3GAL5
ESCRT complex disassembly (GO:1904896)	2019-10-01	0.238714	1	3.71747	5.32524	IST1
regulation of mRNA 3'-end processing (GO:0031440)	2019-10-01	0.238714	1	3.71747	5.32524	NCBP1
mitotic G1/S transition checkpoint (GO:0044819)	2019-10-01	0.238714	1	3.71747	5.32524	FBXO31
Wnt signaling pathway involved in midbrain dopaminergic neuron differentiation (GO:1904953)	2019-10-01	0.238714	1	3.71747	5.32524	LRP6
endothelial tube morphogenesis (GO:0061154)	2019-10-01	0.238714	1	3.71747	5.32524	RHOB
positive regulation of vacuole organization (GO:0044090)	2019-10-01	0.238714	1	3.71747	5.32524	SH3GLB1
positive regulation of mRNA splicing, via spliceosome (GO:0048026)	2019-10-01	0.238714	1	3.71747	5.32524	NCBP1
tryptophan catabolic process (GO:0006569)	2019-10-01	0.238714	1	3.71747	5.32524	KYAT1
regulation of phospholipid metabolic process (GO:1903725)	2019-10-01	0.238714	1	3.71747	5.32524	PIK3R1
regulation of plasminogen activation (GO:0010755)	2019-10-01	0.238714	1	3.71747	5.32524	SERPINE1
intracellular cholesterol transport (GO:0032367)	2019-10-01	0.238714	1	3.71747	5.32524	LRP6
tRNA processing (GO:0008033)	1963-03-01	0.240113	1	1.77022	2.52548	QTRT1;RTCB;TRIT1
establishment of protein localization to organelle (GO:0072594)	1963-03-01	0.240113	1	1.77022	2.52548	PINK1;HIKESHI;HK2
cell cycle G1/S phase transition (GO:0044843)	1993-04-01	0.241043	1	1.59891	2.2749	CDKN2D;WEE1;EIF4EBP1;CRLF3
epithelial tube morphogenesis (GO:0060562)	1935-02-01	0.242385	1	2.12427	3.01057	COL4A1;RHOB
regulation of interleukin-8 production (GO:0032677)	1935-02-01	0.242385	1	2.12427	3.01057	SERPINE1;TLR7
keratan sulfate metabolic process (GO:0042339)	1935-02-01	0.242385	1	2.12427	3.01057	B4GALT1;GNS
regulation of wound healing (GO:0061041)	1935-02-01	0.242385	1	2.12427	3.01057	SERPINE1;CASK
bone development (GO:0060348)	1935-02-01	0.242385	1	2.12427	3.01057	SBDS;DYM
negative regulation of T cell activation (GO:0050868)	1935-02-01	0.242385	1	2.12427	3.01057	CEBPB;PAG1
endoplasmic reticulum organization (GO:0007029)	1935-02-01	0.242385	1	2.12427	3.01057	LMAN2;STX18
positive regulation of chemokine production (GO:0032722)	1935-02-01	0.242385	1	2.12427	3.01057	HMOX1;TLR7
macromolecule catabolic process (GO:0009057)	1935-02-01	0.242385	1	2.12427	3.01057	SH3GLB1;UVRAG
dephosphorylation (GO:0016311)	5/125	0.246855	1	1.48699	2.08023	DUSP1;PTEN;DAPP1;SSH2;PPM1D
negative regulation of macromolecule metabolic process (GO:0010605)	5/125	0.246855	1	1.48699	2.08023	PINK1;NDFIP1;CITED2;KLF4;PICALM
cellular transition metal ion homeostasis (GO:0046916)	1994-04-01	0.246892	1	1.5819	2.21277	NDFIP1;MT-RNR2;HMOX1;FBXL5
negative regulation of protein modification process (GO:0031400)	1964-03-01	0.247325	1	1.74257	2.43445	PTEN;SNTA1;LRP6
negative regulation of neuron apoptotic process (GO:0043524)	1964-03-01	0.247325	1	1.74257	2.43445	NRBP2;PINK1;ADAM8
protein dephosphorylation (GO:0006470)	5/126	0.251903	1	1.47519	2.03386	DUSP1;PTEN;DAPP1;SSH2;PPM1D
negative regulation of multicellular organismal process (GO:0051241)	5/126	0.251903	1	1.47519	2.03386	BBS2;CHSY1;FBXW7;PTEN;ADIPOR1
regulation of cyclin-dependent protein kinase activity (GO:1904029)	1936-02-01	0.252415	1	2.06526	2.84321	CDKN2D;PTEN
positive regulation of peptide secretion (GO:0002793)	1936-02-01	0.252415	1	2.06526	2.84321	HFE;ADAM8
negative regulation of protein kinase B signaling (GO:0051898)	1936-02-01	0.252415	1	2.06526	2.84321	SLC9A3R1;PTEN
erythrocyte differentiation (GO:0030218)	1936-02-01	0.252415	1	2.06526	2.84321	CASP3;CEBPG
negative regulation of epithelial cell migration (GO:0010633)	1936-02-01	0.252415	1	2.06526	2.84321	PTEN;ADIPOR1
maturation of SSU-rRNA from tricistronic rRNA transcript (SSU-rRNA, 5.8S rRNA, LSU-rRNA) (GO:0000462)	1936-02-01	0.252415	1	2.06526	2.84321	MRPS9;NGDN
carbohydrate catabolic process (GO:0016052)	1936-02-01	0.252415	1	2.06526	2.84321	NAGA;HK2
actin filament bundle organization (GO:0061572)	1936-02-01	0.252415	1	2.06526	2.84321	NEDD9;RHOB
protein kinase B signaling (GO:0043491)	1936-02-01	0.252415	1	2.06526	2.84321	MKRN1;PTEN
protein homooligomerization (GO:0051260)	7/191	0.255812	1	1.36242	1.85741	B4GALT1;GPX3;SHMT1;ANXA6;HMOX1;BCL10;SAMHD1
post-translational protein modification (GO:0043687)	12/358	0.258592	1	1.24608	1.68533	BTBD1;GOLM1;FBXW7;FN3KRP;UBXN7;FBXL5;FBXO32;FBXO22;KCTD6;DCAF6;PNPLA2;FBXO31
regulation of cytoskeleton organization (GO:0051493)	1996-04-01	0.258679	1	1.54895	2.09444	BST1;RHOJ;RHOQ;RHOB
negative regulation of morphogenesis of an epithelium (GO:1905331)	2019-11-01	0.259203	1	3.37952	4.56284	PTEN
regulation of hippo signaling (GO:0035330)	2019-11-01	0.259203	1	3.37952	4.56284	MARK3
replicative senescence (GO:0090399)	2019-11-01	0.259203	1	3.37952	4.56284	SERPINE1
microtubule anchoring at microtubule organizing center (GO:0072393)	2019-11-01	0.259203	1	3.37952	4.56284	CEP19
endothelium development (GO:0003158)	2019-11-01	0.259203	1	3.37952	4.56284	KDM6B
drug transmembrane transport (GO:0006855)	2019-11-01	0.259203	1	3.37952	4.56284	ABCC3
negative regulation of blood vessel diameter (GO:0097756)	2019-11-01	0.259203	1	3.37952	4.56284	HTR2B
regulation of histone deacetylation (GO:0031063)	2019-11-01	0.259203	1	3.37952	4.56284	AKAP8L
regulation of lipid kinase activity (GO:0043550)	2019-11-01	0.259203	1	3.37952	4.56284	PIK3R1
morphogenesis of an epithelial sheet (GO:0002011)	2019-11-01	0.259203	1	3.37952	4.56284	LRP6
regulation of trophoblast cell migration (GO:1901163)	2019-11-01	0.259203	1	3.37952	4.56284	SMURF2
positive regulation by host of viral process (GO:0044794)	2019-11-01	0.259203	1	3.37952	4.56284	VAPA
negative regulation of protein ubiquitination involved in ubiquitin-dependent protein catabolic process (GO:2000059)	2019-11-01	0.259203	1	3.37952	4.56284	HFE
embryonic eye morphogenesis (GO:0048048)	2019-11-01	0.259203	1	3.37952	4.56284	LRP6
negative regulation of leukocyte cell-cell adhesion (GO:1903038)	2019-11-01	0.259203	1	3.37952	4.56284	PAG1
negative regulation of bone mineralization (GO:0030502)	2019-11-01	0.259203	1	3.37952	4.56284	ECM1
positive regulation of leukocyte degranulation (GO:0043302)	2019-11-01	0.259203	1	3.37952	4.56284	GAB2
negative regulation of fatty acid biosynthetic process (GO:0045717)	2019-11-01	0.259203	1	3.37952	4.56284	ACADL
I-kappaB phosphorylation (GO:0007252)	2019-11-01	0.259203	1	3.37952	4.56284	TLR7
cellular response to sterol (GO:0036315)	2019-11-01	0.259203	1	3.37952	4.56284	LRP6
low-density lipoprotein particle remodeling (GO:0034374)	2019-11-01	0.259203	1	3.37952	4.56284	PLA2G7
positive regulation of protein deacetylation (GO:0090312)	2019-11-01	0.259203	1	3.37952	4.56284	AKAP8L
urea cycle (GO:0000050)	2019-11-01	0.259203	1	3.37952	4.56284	SLC25A15
endonucleolytic cleavage of tricistronic rRNA transcript (SSU-rRNA, 5.8S rRNA, LSU-rRNA) (GO:0000479)	2019-11-01	0.259203	1	3.37952	4.56284	RCL1
positive regulation of histone deacetylation (GO:0031065)	2019-11-01	0.259203	1	3.37952	4.56284	AKAP8L
positive regulation of transcription from RNA polymerase II promoter in response to endoplasmic reticulum stress (GO:1990440)	2019-11-01	0.259203	1	3.37952	4.56284	CEBPB
cell-cell junction maintenance (GO:0045217)	2019-11-01	0.259203	1	3.37952	4.56284	KIFC3
regulation of protein kinase C signaling (GO:0090036)	2019-11-01	0.259203	1	3.37952	4.56284	ADRA1A
regulation of integrin-mediated signaling pathway (GO:2001044)	2019-11-01	0.259203	1	3.37952	4.56284	BST1
phosphatidylinositol dephosphorylation (GO:0046856)	2019-11-01	0.259203	1	3.37952	4.56284	PTEN
negative regulation of amyloid precursor protein catabolic process (GO:1902992)	2019-11-01	0.259203	1	3.37952	4.56284	PICALM
regulation of natural killer cell mediated cytotoxicity directed against tumor cell target (GO:0002858)	2019-11-01	0.259203	1	3.37952	4.56284	GYPC
transcytosis (GO:0045056)	2019-11-01	0.259203	1	3.37952	4.56284	PICALM
negative regulation of protein localization to cell surface (GO:2000009)	2019-11-01	0.259203	1	3.37952	4.56284	PICALM
cytoplasmic mRNA processing body assembly (GO:0033962)	2019-11-01	0.259203	1	3.37952	4.56284	EDC3
negative regulation of receptor binding (GO:1900121)	2019-11-01	0.259203	1	3.37952	4.56284	HFE
cellular response to interferon-beta (GO:0035458)	2019-11-01	0.259203	1	3.37952	4.56284	UBE2G2
positive regulation of fatty acid biosynthetic process (GO:0045723)	2019-11-01	0.259203	1	3.37952	4.56284	ELOVL5
protein kinase C signaling (GO:0070528)	2019-11-01	0.259203	1	3.37952	4.56284	HTR2B
camera-type eye morphogenesis (GO:0048593)	2019-11-01	0.259203	1	3.37952	4.56284	LRP6
modulation by host of viral genome replication (GO:0044827)	2019-11-01	0.259203	1	3.37952	4.56284	VAPA
positive regulation of fatty acid oxidation (GO:0046321)	2019-11-01	0.259203	1	3.37952	4.56284	ABCD2
inhibition of cysteine-type endopeptidase activity involved in apoptotic process (GO:1990001)	2019-11-01	0.259203	1	3.37952	4.56284	BIRC3
regulation of synaptic transmission, GABAergic (GO:0032228)	2019-11-01	0.259203	1	3.37952	4.56284	ADRA1A
low-density lipoprotein receptor particle metabolic process (GO:0032799)	2019-11-01	0.259203	1	3.37952	4.56284	AP2A2
epithelial cell-cell adhesion (GO:0090136)	2019-11-01	0.259203	1	3.37952	4.56284	KIFC3
aspartate family amino acid biosynthetic process (GO:0009067)	2019-11-01	0.259203	1	3.37952	4.56284	PLOD1
regulation of autophagosome maturation (GO:1901096)	2019-11-01	0.259203	1	3.37952	4.56284	UVRAG
presynaptic membrane organization (GO:0097090)	2019-11-01	0.259203	1	3.37952	4.56284	PTEN
midbrain dopaminergic neuron differentiation (GO:1904948)	2019-11-01	0.259203	1	3.37952	4.56284	LRP6
regulation of blood vessel endothelial cell proliferation involved in sprouting angiogenesis (GO:1903587)	2019-11-01	0.259203	1	3.37952	4.56284	HMOX1
urate metabolic process (GO:0046415)	2019-11-01	0.259203	1	3.37952	4.56284	PRPS1
UDP-N-acetylglucosamine biosynthetic process (GO:0006048)	2019-11-01	0.259203	1	3.37952	4.56284	UAP1
RNA polymerase II transcriptional preinitiation complex assembly (GO:0051123)	2019-11-01	0.259203	1	3.37952	4.56284	GTF2A2
positive regulation of programmed cell death (GO:0043068)	9/258	0.260332	1	1.29679	1.74522	NET1;RASSF2;ING3;AIFM1;ADAMTSL4;BNIP3;BCL10;RHOB;IP6K2
O-glycan processing (GO:0016266)	1966-03-01	0.261845	1	1.68976	2.26428	ST6GALNAC2;GALNT1;GCNT1
regulation of JAK-STAT cascade (GO:0046425)	1966-03-01	0.261845	1	1.68976	2.26428	ADIPOR1;NLK;CRLF3
cellular response to reactive oxygen species (GO:0034614)	1966-03-01	0.261845	1	1.68976	2.26428	NET1;NCF1;RHOB
regulation of cell division (GO:0051302)	1966-03-01	0.261845	1	1.68976	2.26428	SH3GLB1;UVRAG;HTR2B
negative regulation of cell adhesion (GO:0007162)	1966-03-01	0.261845	1	1.68976	2.26428	CD164;SERPINE1;TGFBI
actin polymerization or depolymerization (GO:0008154)	1937-02-01	0.262454	1	2.00944	2.68799	DSTN;MSRB1
organic hydroxy compound transport (GO:0015850)	1937-02-01	0.262454	1	2.00944	2.68799	ABCC3;NCOA1
endoderm formation (GO:0001706)	1937-02-01	0.262454	1	2.00944	2.68799	DUSP1;MMP8
regulation of filopodium assembly (GO:0051489)	1937-02-01	0.262454	1	2.00944	2.68799	BCAS3;RHOQ
histone deacetylation (GO:0016575)	1937-02-01	0.262454	1	2.00944	2.68799	ELK4;PER1
endosome organization (GO:0007032)	1937-02-01	0.262454	1	2.00944	2.68799	LAPTM4B;SNX10
Wnt signaling pathway, calcium modulating pathway (GO:0007223)	1937-02-01	0.262454	1	2.00944	2.68799	GNG2;NLK
acylglycerol metabolic process (GO:0006639)	1937-02-01	0.262454	1	2.00944	2.68799	DGKA;PNPLA2
regulation of ubiquitin protein ligase activity (GO:1904666)	1937-02-01	0.262454	1	2.00944	2.68799	ANAPC16;PTEN
cardiac muscle tissue development (GO:0048738)	1937-02-01	0.262454	1	2.00944	2.68799	KDM6B;NDUFV2
positive regulation of GTPase activity (GO:0043547)	7/193	0.264039	1	1.34831	1.79548	NET1;BCAS3;GPR65;TBC1D14;TBC1D10A;S100A10;PICALM
positive regulation of protein metabolic process (GO:0051247)	1997-04-01	0.264614	1	1.53298	2.03807	NFKBIA;SMURF2;KLF4;OAZ2
positive regulation of NF-kappaB transcription factor activity (GO:0051092)	5/129	0.267197	1	1.44088	1.90163	NFKBIA;ADAM8;BCL10;RHEBL1;MTDH
antigen processing and presentation of exogenous peptide antigen via MHC class II (GO:0019886)	1998-04-01	0.270574	1	1.51734	1.98348	KIF2A;CTSL;AP1B1;AP2A2
antigen processing and presentation of exogenous peptide antigen (GO:0002478)	1998-04-01	0.270574	1	1.51734	1.98348	KIF2A;CTSL;AP1B1;AP2A2
protein localization to organelle (GO:0033365)	1998-04-01	0.270574	1	1.51734	1.98348	BBS2;VAPA;XPA;SNX10
protein monoubiquitination (GO:0006513)	1938-02-01	0.272495	1	1.95656	2.5438	UBE2B;KLHL12
spliceosomal snRNP assembly (GO:0000387)	1938-02-01	0.272495	1	1.95656	2.5438	GEMIN2;RBM22
phospholipid biosynthetic process (GO:0008654)	1938-02-01	0.272495	1	1.95656	2.5438	SGMS1;MVD
positive regulation of stress fiber assembly (GO:0051496)	1938-02-01	0.272495	1	1.95656	2.5438	GPR65;S100A10
actin filament bundle assembly (GO:0051017)	1938-02-01	0.272495	1	1.95656	2.5438	NEDD9;RHOB
regulation of metal ion transport (GO:0010959)	1938-02-01	0.272495	1	1.95656	2.5438	PER1;WNK1
nucleotide-excision repair, DNA incision, 5'-to lesion (GO:0006296)	1938-02-01	0.272495	1	1.95656	2.5438	XPA;ERCC5
organic cyclic compound biosynthetic process (GO:1901362)	1938-02-01	0.272495	1	1.95656	2.5438	LIAS;MOCS1
negative regulation of transcription, DNA-templated (GO:0045892)	25/814	0.27518	1	1.14173	1.47321	CEBPB;NFIX;CITED2;UBP1;MOSPD1;DEDD2;MTDH;ARNTL;ELK4;NFIL3;MXI1;KAT8;CD38;CIR1;DR1;SMURF2;EED;ARID5A;KLF4;THAP11;THAP1;DRAP1;PER1;NFIA;IRF2
insulin receptor signaling pathway (GO:0008286)	1968-03-01	0.27647	1	1.64006	2.10855	PIK3CA;PIK3R1;RHOQ
cellular response to UV (GO:0034644)	1968-03-01	0.27647	1	1.64006	2.10855	XPA;XPC;N4BP1
antigen processing and presentation of peptide antigen via MHC class II (GO:0002495)	1999-04-01	0.276557	1	1.50201	1.93059	KIF2A;CTSL;AP1B1;AP2A2
histone modification (GO:0016570)	1999-04-01	0.276557	1	1.50201	1.93059	TEX30;UBE2B;USP3;KAT8
cellular response to DNA damage stimulus (GO:0006974)	11/330	0.276584	1	1.23916	1.59261	KIN;UVRAG;RNF169;NSMCE4A;UBE2B;MSH3;USP3;XPA;MACROD1;XPC;FBXO31
negative regulation of cell proliferation (GO:0008285)	12/364	0.276653	1	1.22554	1.57481	CDKN2D;DNAJB2;SLC9A3R1;CD164;IFITM1;PRKRA;MXI1;PTEN;HMOX1;PPM1D;KLF4;ADRA1A
regulation of retrograde protein transport, ER to cytosol (GO:1904152)	2019-12-01	0.279141	1	3.09789	3.95303	UBE2G2
positive regulation of protein depolymerization (GO:1901881)	2019-12-01	0.279141	1	3.09789	3.95303	TRPV4
regulation of inclusion body assembly (GO:0090083)	2019-12-01	0.279141	1	3.09789	3.95303	DNAJB2
regulation of leukocyte cell-cell adhesion (GO:1903037)	2019-12-01	0.279141	1	3.09789	3.95303	PAG1
negative regulation of ERAD pathway (GO:1904293)	2019-12-01	0.279141	1	3.09789	3.95303	UBE2G2
vesicle budding from membrane (GO:0006900)	2019-12-01	0.279141	1	3.09789	3.95303	S100A10
mitochondrial outer membrane permeabilization (GO:0097345)	2019-12-01	0.279141	1	3.09789	3.95303	BNIP3
amino sugar biosynthetic process (GO:0046349)	2019-12-01	0.279141	1	3.09789	3.95303	UAP1
cell differentiation in hindbrain (GO:0021533)	2019-12-01	0.279141	1	3.09789	3.95303	OPHN1
UDP-N-acetylglucosamine metabolic process (GO:0006047)	2019-12-01	0.279141	1	3.09789	3.95303	UAP1
entry of bacterium into host cell (GO:0035635)	2019-12-01	0.279141	1	3.09789	3.95303	CTNND1
endochondral bone morphogenesis (GO:0060350)	2019-12-01	0.279141	1	3.09789	3.95303	TRPV4
pre-mRNA cleavage required for polyadenylation (GO:0098789)	2019-12-01	0.279141	1	3.09789	3.95303	NCBP1
protein import into peroxisome matrix (GO:0016558)	2019-12-01	0.279141	1	3.09789	3.95303	PEX13
positive regulation of amyloid precursor protein catabolic process (GO:1902993)	2019-12-01	0.279141	1	3.09789	3.95303	PICALM
phasic smooth muscle contraction (GO:0014821)	2019-12-01	0.279141	1	3.09789	3.95303	HTR2B
cellular response to fluid shear stress (GO:0071498)	2019-12-01	0.279141	1	3.09789	3.95303	KLF4
activation of cysteine-type endopeptidase activity (GO:0097202)	2019-12-01	0.279141	1	3.09789	3.95303	TBC1D10A
positive regulation of peptidase activity (GO:0010952)	2019-12-01	0.279141	1	3.09789	3.95303	PINK1
ribosomal subunit export from nucleus (GO:0000054)	2019-12-01	0.279141	1	3.09789	3.95303	NMD3
positive regulation of endoplasmic reticulum unfolded protein response (GO:1900103)	2019-12-01	0.279141	1	3.09789	3.95303	PIK3R1
protein hydroxylation (GO:0018126)	2019-12-01	0.279141	1	3.09789	3.95303	PLOD1
regulation of vascular endothelial cell proliferation (GO:1905562)	2019-12-01	0.279141	1	3.09789	3.95303	FGFR1
regulation of T cell differentiation in thymus (GO:0033081)	2019-12-01	0.279141	1	3.09789	3.95303	ADAM8
keratan sulfate catabolic process (GO:0042340)	2019-12-01	0.279141	1	3.09789	3.95303	GNS
negative regulation of leukocyte apoptotic process (GO:2000107)	2019-12-01	0.279141	1	3.09789	3.95303	MERTK
negative regulation of fatty acid metabolic process (GO:0045922)	2019-12-01	0.279141	1	3.09789	3.95303	ACADL
T cell receptor signaling pathway (GO:0050852)	6/164	0.280235	1	1.36005	1.73016	NFKBIA;PIK3CA;INPP5D;PIK3R1;BCL10;PAG1
positive regulation of neuron death (GO:1901216)	1939-02-01	0.28253	1	1.9064	2.40963	DDIT4;PICALM
regulation of ossification (GO:0030278)	1939-02-01	0.28253	1	1.9064	2.40963	CHSY1;LRP6
chemical homeostasis (GO:0048878)	1939-02-01	0.28253	1	1.9064	2.40963	FBXW7;PNPLA2
regulation of endopeptidase activity (GO:0052548)	1969-03-01	0.283812	1	1.61629	2.03563	SERPINE1;BIRC3;PICALM
peptidyl-threonine phosphorylation (GO:0018107)	1969-03-01	0.283812	1	1.61629	2.03563	TBK1;WNK1;NLK
cellular response to hypoxia (GO:0071456)	5/133	0.287893	1	1.39755	1.74018	NPEPPS;PINK1;BNIP3;HMOX1;ADAM8
protein phosphorylation (GO:0006468)	15/471	0.288196	1	1.18391	1.47292	TESK2;MERTK;NLK;LIPE;NRBP2;PINK1;TBK1;NUAK2;EEF2K;PIK3CA;WNK1;STK17B;TLR7;MAP3K6;FGFR1
regulation of lipid metabolic process (GO:0019216)	4/101	0.288587	1	1.47227	1.82967	NCOA1;PEX11A;PLIN2;ADIPOR1
regulation of endocytosis (GO:0030100)	1970-03-01	0.291171	1	1.5932	1.96576	RAB21;OPHN1;PICALM
regulation of innate immune response (GO:0045088)	1970-03-01	0.291171	1	1.5932	1.96576	ADAM8;SAMHD1;BIRC3
negative regulation of angiogenesis (GO:0016525)	1970-03-01	0.291171	1	1.5932	1.96576	SERPINE1;KLF4;GTF2I
positive regulation of phagocytosis (GO:0050766)	1940-02-01	0.292553	1	1.85874	2.28459	LMAN2;MERTK
ERBB2 signaling pathway (GO:0038128)	1940-02-01	0.292553	1	1.85874	2.28459	PIK3CA;PIK3R1
positive regulation of peptide hormone secretion (GO:0090277)	1940-02-01	0.292553	1	1.85874	2.28459	AIMP1;HFE
regulation of plasma membrane bounded cell projection assembly (GO:0120032)	1940-02-01	0.292553	1	1.85874	2.28459	ATG3;SSH2
alpha-amino acid catabolic process (GO:1901606)	1940-02-01	0.292553	1	1.85874	2.28459	CARNMT1;KYAT1
positive regulation of cytosolic calcium ion concentration (GO:0007204)	5/134	0.293113	1	1.38712	1.70227	GPR65;TRPV4;PTGER2;ADRA1A;CD55
positive regulation of endothelial cell migration (GO:0010595)	1971-03-01	0.298543	1	1.57076	1.8988	BCAS3;RHOB;FGFR1
vascular endothelial growth factor receptor signaling pathway (GO:0048010)	1971-03-01	0.298543	1	1.57076	1.8988	NCF1;PIK3CA;PIK3R1
cytoskeleton-dependent cytokinesis (GO:0061640)	1971-03-01	0.298543	1	1.57076	1.8988	IST1;SPIRE1;RHOB
snRNA transcription (GO:0009301)	1971-03-01	0.298543	1	1.57076	1.8988	GTF2A2;NCBP1;INTS6
snRNA transcription from RNA polymerase II promoter (GO:0042795)	1971-03-01	0.298543	1	1.57076	1.8988	GTF2A2;NCBP1;INTS6
negative regulation of developmental process (GO:0051093)	1971-03-01	0.298543	1	1.57076	1.8988	PINK1;FBXW7;BNIP3
DNA-templated transcriptional preinitiation complex assembly (GO:0070897)	2013-01-01	0.298544	1	2.85959	3.45679	GTF2A2
modulation by virus of host process (GO:0019054)	2013-01-01	0.298544	1	2.85959	3.45679	VAPA
DNA strand elongation (GO:0022616)	2013-01-01	0.298544	1	2.85959	3.45679	DCLRE1B
response to iron ion (GO:0010039)	2013-01-01	0.298544	1	2.85959	3.45679	HFE
negative regulation of macrophage derived foam cell differentiation (GO:0010745)	2013-01-01	0.298544	1	2.85959	3.45679	NFKBIA
regulation of nitric-oxide synthase biosynthetic process (GO:0051769)	2013-01-01	0.298544	1	2.85959	3.45679	NAMPT
regulation of granulocyte chemotaxis (GO:0071622)	2013-01-01	0.298544	1	2.85959	3.45679	BST1
negative regulation of hemostasis (GO:1900047)	2013-01-01	0.298544	1	2.85959	3.45679	SERPINE1
regulation of plasma membrane bounded cell projection organization (GO:0120035)	2013-01-01	0.298544	1	2.85959	3.45679	PTEN
nucleotide-sugar metabolic process (GO:0009225)	2013-01-01	0.298544	1	2.85959	3.45679	FUT8
mitochondrial genome maintenance (GO:0000002)	2013-01-01	0.298544	1	2.85959	3.45679	MGME1
regulation of lymphocyte activation (GO:0051249)	2013-01-01	0.298544	1	2.85959	3.45679	PAG1
embryonic appendage morphogenesis (GO:0035113)	2013-01-01	0.298544	1	2.85959	3.45679	LRP6
glycerolipid catabolic process (GO:0046503)	2013-01-01	0.298544	1	2.85959	3.45679	GDE1
regulation of cell aging (GO:0090342)	2013-01-01	0.298544	1	2.85959	3.45679	ARNTL
renal absorption (GO:0070293)	2013-01-01	0.298544	1	2.85959	3.45679	SLC9A3R1
sulfation (GO:0051923)	2013-01-01	0.298544	1	2.85959	3.45679	SULT1A1
regulation of glucose import in response to insulin stimulus (GO:2001273)	2013-01-01	0.298544	1	2.85959	3.45679	PIK3R1
negative regulation of epidermal growth factor-activated receptor activity (GO:0007175)	2013-01-01	0.298544	1	2.85959	3.45679	CBLB
mRNA cleavage involved in mRNA processing (GO:0098787)	2013-01-01	0.298544	1	2.85959	3.45679	NCBP1
positive regulation of skeletal muscle tissue development (GO:0048643)	2013-01-01	0.298544	1	2.85959	3.45679	ARNTL
regulation of triglyceride biosynthetic process (GO:0010866)	2013-01-01	0.298544	1	2.85959	3.45679	FBXW7
myelination in peripheral nervous system (GO:0022011)	2013-01-01	0.298544	1	2.85959	3.45679	ADGRG6
tricarboxylic acid metabolic process (GO:0072350)	2013-01-01	0.298544	1	2.85959	3.45679	IDH3G
serine family amino acid biosynthetic process (GO:0009070)	2013-01-01	0.298544	1	2.85959	3.45679	SERINC5
atrial septum development (GO:0003283)	2013-01-01	0.298544	1	2.85959	3.45679	DAND5
positive regulation of cholesterol efflux (GO:0010875)	2013-01-01	0.298544	1	2.85959	3.45679	NFKBIA
positive regulation of endothelial cell chemotaxis (GO:2001028)	2013-01-01	0.298544	1	2.85959	3.45679	FGFR1
glutamine family amino acid biosynthetic process (GO:0009084)	2013-01-01	0.298544	1	2.85959	3.45679	GLUL
alpha-linolenic acid metabolic process (GO:0036109)	2013-01-01	0.298544	1	2.85959	3.45679	ELOVL5
cardiocyte differentiation (GO:0035051)	2013-01-01	0.298544	1	2.85959	3.45679	KDM6B
cellular response to interleukin-15 (GO:0071350)	2013-01-01	0.298544	1	2.85959	3.45679	IL15RA
tetrahydrofolate metabolic process (GO:0046653)	2013-01-01	0.298544	1	2.85959	3.45679	SHMT1
toll-like receptor 9 signaling pathway (GO:0034162)	2013-01-01	0.298544	1	2.85959	3.45679	TLR7
sensory perception of taste (GO:0050909)	2013-01-01	0.298544	1	2.85959	3.45679	PKD1L3
positive regulation of muscle contraction (GO:0045933)	2013-01-01	0.298544	1	2.85959	3.45679	ADRA1A
protein localization to endoplasmic reticulum (GO:0070972)	2013-01-01	0.298544	1	2.85959	3.45679	VAPA
regulation of necrotic cell death (GO:0010939)	2013-01-01	0.298544	1	2.85959	3.45679	BIRC3
dicarboxylic acid catabolic process (GO:0043649)	2013-01-01	0.298544	1	2.85959	3.45679	GLUL
motile cilium assembly (GO:0044458)	2013-01-01	0.298544	1	2.85959	3.45679	SPATA6
cranial nerve development (GO:0021545)	2013-01-01	0.298544	1	2.85959	3.45679	CHD7
RNA interference (GO:0016246)	2013-01-01	0.298544	1	2.85959	3.45679	PRKRA
regulation of fibrinolysis (GO:0051917)	2013-01-01	0.298544	1	2.85959	3.45679	SERPINE1
diacylglycerol metabolic process (GO:0046339)	2013-01-01	0.298544	1	2.85959	3.45679	DGKA
regulation of T cell cytokine production (GO:0002724)	2013-01-01	0.298544	1	2.85959	3.45679	HFE
positive regulation of alpha-beta T cell proliferation (GO:0046641)	2013-01-01	0.298544	1	2.85959	3.45679	CD55
regulation of fatty acid oxidation (GO:0046320)	2013-01-01	0.298544	1	2.85959	3.45679	ACADL
interleukin-15-mediated signaling pathway (GO:0035723)	2013-01-01	0.298544	1	2.85959	3.45679	IL15RA
negative regulation of chemokine production (GO:0032682)	2013-01-01	0.298544	1	2.85959	3.45679	KLF4
endothelial cell differentiation (GO:0045446)	2013-01-01	0.298544	1	2.85959	3.45679	KDM6B
regulation of synaptic vesicle transport (GO:1902803)	2013-01-01	0.298544	1	2.85959	3.45679	PINK1
protein kinase C-activating G-protein coupled receptor signaling pathway (GO:0007205)	2013-01-01	0.298544	1	2.85959	3.45679	HTR2B
tRNA splicing, via endonucleolytic cleavage and ligation (GO:0006388)	2013-01-01	0.298544	1	2.85959	3.45679	RTCB
pre-miRNA processing (GO:0031054)	2013-01-01	0.298544	1	2.85959	3.45679	PRKRA
regulation of cellular carbohydrate metabolic process (GO:0010675)	2013-01-01	0.298544	1	2.85959	3.45679	ADIPOR1
negative regulation of transport (GO:0051051)	1941-02-01	0.302557	1	1.8134	2.16789	NDFIP1;PTEN
nucleotide-excision repair, DNA incision (GO:0033683)	1941-02-01	0.302557	1	1.8134	2.16789	XPA;ERCC5
negative regulation of epidermal growth factor receptor signaling pathway (GO:0042059)	1941-02-01	0.302557	1	1.8134	2.16789	SH3KBP1;CBLB
cognition (GO:0050890)	1941-02-01	0.302557	1	1.8134	2.16789	CHD7;RP9
sensory organ development (GO:0007423)	1941-02-01	0.302557	1	1.8134	2.16789	CHD7;HIPK1
ameboidal-type cell migration (GO:0001667)	1941-02-01	0.302557	1	1.8134	2.16789	SEMA4A;HTR2B
tRNA aminoacylation (GO:0043039)	1941-02-01	0.302557	1	1.8134	2.16789	AIMP1;TARS2
androgen receptor signaling pathway (GO:0030521)	1941-02-01	0.302557	1	1.8134	2.16789	NCOA1;PIAS1
negative regulation of ERK1 and ERK2 cascade (GO:0070373)	1941-02-01	0.302557	1	1.8134	2.16789	SLC9A3R1;PTEN
phosphatidic acid biosynthetic process (GO:0006654)	1941-02-01	0.302557	1	1.8134	2.16789	DGKA;ACP6
regulation of release of cytochrome c from mitochondria (GO:0090199)	1941-02-01	0.302557	1	1.8134	2.16789	PINK1;BNIP3
mitochondrial transport (GO:0006839)	5/136	0.303601	1	1.36672	1.62918	SLC25A15;PINK1;BNIP3;UCP2;SLC25A12
positive regulation of lymphocyte proliferation (GO:0050671)	1972-03-01	0.305925	1	1.54895	1.83459	BST1;VCAM1;CD38
rRNA processing (GO:0006364)	7/203	0.30617	1	1.28189	1.51726	RCL1;WDR3;XRN2;SBDS;DDX52;WDR12;UTP14A
proteasomal protein catabolic process (GO:0010498)	8/238	0.311245	1	1.24957	1.45847	RMND5A;ANAPC16;BTBD1;UBE2B;SMURF2;SPOP;RFFL;ARNTL
regulation of phagocytosis (GO:0050764)	1942-02-01	0.312536	1	1.77022	2.05884	LMAN2;MERTK
mesenchymal cell differentiation (GO:0048762)	1942-02-01	0.312536	1	1.77022	2.05884	HTR2B;LRP6
regulation of cholesterol metabolic process (GO:0090181)	1942-02-01	0.312536	1	1.77022	2.05884	ACADL;MVD
phosphatidic acid metabolic process (GO:0046473)	1942-02-01	0.312536	1	1.77022	2.05884	DGKA;ACP6
DNA duplex unwinding (GO:0032508)	1942-02-01	0.312536	1	1.77022	2.05884	XPA;XPC
regulation of cellular metabolic process (GO:0031323)	1942-02-01	0.312536	1	1.77022	2.05884	PINK1;PARL
regulation of protein localization (GO:0032880)	1942-02-01	0.312536	1	1.77022	2.05884	FBXW7;PICALM
regulation of neuron death (GO:1901214)	1973-03-01	0.313315	1	1.52773	1.773	TBK1;DDIT4;PICALM
Rho protein signal transduction (GO:0007266)	1973-03-01	0.313315	1	1.52773	1.773	RHOJ;RHOQ;RHOB
SCF-dependent proteasomal ubiquitin-dependent protein catabolic process (GO:0031146)	1973-03-01	0.313315	1	1.52773	1.773	FBXW7;FBXL5;FBXO31
negative regulation of cell cycle (GO:0045786)	1973-03-01	0.313315	1	1.52773	1.773	SLC9A3R1;DUSP1;RHOB
regulation of cytosolic calcium ion concentration (GO:0051480)	5/138	0.314145	1	1.34691	1.55959	TRPV4;PTGER2;ADRA1A;SLC8B1;CD55
positive regulation of apoptotic process (GO:0043065)	10/308	0.317319	1	1.20697	1.38542	NET1;RASSF2;ING3;AIFM1;ADAMTSL4;STK17B;BNIP3;BCL10;RHOB;IP6K2
regulation of fibroblast migration (GO:0010762)	2014-01-01	0.317425	1	2.65534	3.04703	RFFL
branching involved in blood vessel morphogenesis (GO:0001569)	2014-01-01	0.317425	1	2.65534	3.04703	COL4A1
ribonucleoside monophosphate biosynthetic process (GO:0009156)	2014-01-01	0.317425	1	2.65534	3.04703	RFK
mitotic cell cycle arrest (GO:0071850)	2014-01-01	0.317425	1	2.65534	3.04703	DUSP1
clathrin coat assembly (GO:0048268)	2014-01-01	0.317425	1	2.65534	3.04703	PICALM
acetyl-CoA metabolic process (GO:0006084)	2014-01-01	0.317425	1	2.65534	3.04703	MVD
ubiquinone metabolic process (GO:0006743)	2014-01-01	0.317425	1	2.65534	3.04703	COQ8A
negative regulation of receptor-mediated endocytosis (GO:0048261)	2014-01-01	0.317425	1	2.65534	3.04703	PICALM
stem cell development (GO:0048864)	2014-01-01	0.317425	1	2.65534	3.04703	KLHL12
establishment or maintenance of actin cytoskeleton polarity (GO:0030950)	2014-01-01	0.317425	1	2.65534	3.04703	RHOB
negative regulation of Rho protein signal transduction (GO:0035024)	2014-01-01	0.317425	1	2.65534	3.04703	ADRA1A
modified amino acid transport (GO:0072337)	2014-01-01	0.317425	1	2.65534	3.04703	SLC9A3R1
copper ion transport (GO:0006825)	2014-01-01	0.317425	1	2.65534	3.04703	SLC31A1
hydrogen peroxide catabolic process (GO:0042744)	2014-01-01	0.317425	1	2.65534	3.04703	GPX3
cellular protein complex disassembly (GO:0043624)	2014-01-01	0.317425	1	2.65534	3.04703	ETF1
negative regulation of biomineral tissue development (GO:0070168)	2014-01-01	0.317425	1	2.65534	3.04703	ECM1
purine-containing compound salvage (GO:0043101)	2014-01-01	0.317425	1	2.65534	3.04703	ADA
smooth muscle contraction (GO:0006939)	2014-01-01	0.317425	1	2.65534	3.04703	ADRA1A
regulation of ventricular cardiac muscle cell membrane repolarization (GO:0060307)	2014-01-01	0.317425	1	2.65534	3.04703	SNTA1
quinone biosynthetic process (GO:1901663)	2014-01-01	0.317425	1	2.65534	3.04703	COQ8A
regulation of fatty acid metabolic process (GO:0019217)	2014-01-01	0.317425	1	2.65534	3.04703	ADIPOR1
Golgi to vacuole transport (GO:0006896)	2014-01-01	0.317425	1	2.65534	3.04703	RBSN
negative regulation of cell migration involved in sprouting angiogenesis (GO:0090051)	2014-01-01	0.317425	1	2.65534	3.04703	KLF4
necroptotic process (GO:0070266)	2014-01-01	0.317425	1	2.65534	3.04703	LY96
glycoside metabolic process (GO:0016137)	2014-01-01	0.317425	1	2.65534	3.04703	NAGA
regulation of histone modification (GO:0031056)	2014-01-01	0.317425	1	2.65534	3.04703	AKAP8L
RNA splicing, via endonucleolytic cleavage and ligation (GO:0000394)	2014-01-01	0.317425	1	2.65534	3.04703	RTCB
negative regulation of smooth muscle cell migration (GO:0014912)	2014-01-01	0.317425	1	2.65534	3.04703	SERPINE1
purine nucleotide catabolic process (GO:0006195)	2014-01-01	0.317425	1	2.65534	3.04703	GDA
nucleoside triphosphate metabolic process (GO:0009141)	2014-01-01	0.317425	1	2.65534	3.04703	SMPDL3A
histone H4-K16 acetylation (GO:0043984)	2014-01-01	0.317425	1	2.65534	3.04703	KAT8
positive regulation of transporter activity (GO:0032411)	2014-01-01	0.317425	1	2.65534	3.04703	WNK1
estrogen metabolic process (GO:0008210)	2014-01-01	0.317425	1	2.65534	3.04703	SULT1A1
positive regulation of smooth muscle contraction (GO:0045987)	2014-01-01	0.317425	1	2.65534	3.04703	ADRA1A
regulation of mitotic cell cycle spindle assembly checkpoint (GO:0090266)	2014-01-01	0.317425	1	2.65534	3.04703	DUSP1
purine-containing compound catabolic process (GO:0072523)	2014-01-01	0.317425	1	2.65534	3.04703	GDA
positive regulation of blood vessel diameter (GO:0097755)	2014-01-01	0.317425	1	2.65534	3.04703	HMOX1
G1/S transition of mitotic cell cycle (GO:0000082)	4/106	0.31894	1	1.40282	1.60307	CDKN2D;WEE1;EIF4EBP1;CRLF3
lymphocyte differentiation (GO:0030098)	1974-03-01	0.320708	1	1.50708	1.71389	VCAM1;CHD7;CEBPG
determination of left/right symmetry (GO:0007368)	1943-02-01	0.322483	1	1.72906	1.95678	CITED2;DAND5
cellular response to radiation (GO:0071478)	1943-02-01	0.322483	1	1.72906	1.95678	NET1;RHOB
positive regulation of protein localization to nucleus (GO:1900182)	1943-02-01	0.322483	1	1.72906	1.95678	NMD3;RBM22
glycolipid biosynthetic process (GO:0009247)	1943-02-01	0.322483	1	1.72906	1.95678	UGCG;ST3GAL5
regulation of primary metabolic process (GO:0080090)	5/140	0.324736	1	1.32767	1.49328	NCOA1;PEX11A;PLIN2;ADIPOR1;OAZ2
RNA splicing (GO:0008380)	4/107	0.325045	1	1.38971	1.56174	NCBP1;GEMIN2;RP9;CDC40
plasma membrane bounded cell projection assembly (GO:0120031)	8/242	0.327211	1	1.22892	1.37289	BBS2;SLC9A3R1;OPHN1;CEP19;HYLS1;SNX10;IFT57;CCDC28B
mitotic spindle organization (GO:0007052)	1975-03-01	0.328103	1	1.48699	1.65714	KIF2A;SBDS;BIRC3
regulation of gene expression, epigenetic (GO:0040029)	1975-03-01	0.328103	1	1.48699	1.65714	TAF1D;EED;PPM1D
regulation of cellular component organization (GO:0051128)	5/141	0.330047	1	1.31825	1.46131	NET1;RAB21;PINK1;OPHN1;PICALM
regulation of response to external stimulus (GO:0032101)	4/108	0.331158	1	1.37684	1.52163	BST1;GRK4;CD55;BIRC3
negative regulation of response to external stimulus (GO:0032102)	4/108	0.331158	1	1.37684	1.52163	SERPINE1;PTEN;CASK;KLF4
positive regulation of interferon-gamma production (GO:0032729)	1944-02-01	0.332394	1	1.68976	1.86116	CEBPG;TLR7
regulation of B cell proliferation (GO:0030888)	1944-02-01	0.332394	1	1.68976	1.86116	BST1;CD38
branching morphogenesis of an epithelial tube (GO:0048754)	1944-02-01	0.332394	1	1.68976	1.86116	COL4A1;LRP6
negative regulation of phosphorylation (GO:0042326)	1976-03-01	0.335496	1	1.46742	1.60264	CDKN2D;PTEN;LRP6
regulation of defense response (GO:0031347)	1976-03-01	0.335496	1	1.46742	1.60264	BST1;SAMHD1;BIRC3
gland development (GO:0048732)	1976-03-01	0.335496	1	1.46742	1.60264	SLC9A3R1;CITED2;CEBPG
cAMP-mediated signaling (GO:0019933)	1976-03-01	0.335496	1	1.46742	1.60264	GPR65;PTGER2;ADGRG6
myotube differentiation (GO:0014902)	2015-01-01	0.335799	1	2.47831	2.70444	SORT1
positive regulation of alpha-beta T cell activation (GO:0046635)	2015-01-01	0.335799	1	2.47831	2.70444	CD55
pseudouridine synthesis (GO:0001522)	2015-01-01	0.335799	1	2.47831	2.70444	PUS10
NAD biosynthesis via nicotinamide riboside salvage pathway (GO:0034356)	2015-01-01	0.335799	1	2.47831	2.70444	NAMPT
regulation of mast cell degranulation (GO:0043304)	2015-01-01	0.335799	1	2.47831	2.70444	GAB2
ubiquinone biosynthetic process (GO:0006744)	2015-01-01	0.335799	1	2.47831	2.70444	COQ8A
fatty acid beta-oxidation using acyl-CoA oxidase (GO:0033540)	2015-01-01	0.335799	1	2.47831	2.70444	ECI2
apoptotic DNA fragmentation (GO:0006309)	2015-01-01	0.335799	1	2.47831	2.70444	CASP3
negative regulation of peptidyl-threonine phosphorylation (GO:0010801)	2015-01-01	0.335799	1	2.47831	2.70444	DDIT4
selective autophagy (GO:0061912)	2015-01-01	0.335799	1	2.47831	2.70444	RB1CC1
positive regulation of vasoconstriction (GO:0045907)	2015-01-01	0.335799	1	2.47831	2.70444	ADRA1A
negative regulation of platelet-derived growth factor receptor signaling pathway (GO:0010642)	2015-01-01	0.335799	1	2.47831	2.70444	SLC9A3R1
substrate-dependent cell migration (GO:0006929)	2015-01-01	0.335799	1	2.47831	2.70444	OPHN1
L-alpha-amino acid transmembrane transport (GO:1902475)	2015-01-01	0.335799	1	2.47831	2.70444	SLC25A12
positive regulation of protein import (GO:1904591)	2015-01-01	0.335799	1	2.47831	2.70444	RBM22
regulation of interleukin-4 production (GO:0032673)	2015-01-01	0.335799	1	2.47831	2.70444	CEBPB
regulation of establishment of cell polarity (GO:2000114)	2015-01-01	0.335799	1	2.47831	2.70444	BCAS3
cardiac muscle cell differentiation (GO:0055007)	2015-01-01	0.335799	1	2.47831	2.70444	KDM6B
negative regulation of coagulation (GO:0050819)	2015-01-01	0.335799	1	2.47831	2.70444	SERPINE1
glycerophospholipid catabolic process (GO:0046475)	2015-01-01	0.335799	1	2.47831	2.70444	GDE1
presynapse assembly (GO:0099054)	2015-01-01	0.335799	1	2.47831	2.70444	PTEN
mitochondrion localization (GO:0051646)	2015-01-01	0.335799	1	2.47831	2.70444	MFN1
mitotic chromosome condensation (GO:0007076)	2015-01-01	0.335799	1	2.47831	2.70444	AKAP8L
cellular biogenic amine biosynthetic process (GO:0042401)	2015-01-01	0.335799	1	2.47831	2.70444	PAOX
positive regulation of acute inflammatory response (GO:0002675)	2015-01-01	0.335799	1	2.47831	2.70444	ADAM8
response to cholesterol (GO:0070723)	2015-01-01	0.335799	1	2.47831	2.70444	LRP6
ganglioside metabolic process (GO:0001573)	2015-01-01	0.335799	1	2.47831	2.70444	ST3GAL5
mesenchymal cell development (GO:0014031)	2015-01-01	0.335799	1	2.47831	2.70444	KLHL12
positive regulation of viral release from host cell (GO:1902188)	2015-01-01	0.335799	1	2.47831	2.70444	VAPA
positive regulation of membrane protein ectodomain proteolysis (GO:0051044)	2015-01-01	0.335799	1	2.47831	2.70444	ADAM8
negative regulation of signal transduction by p53 class mediator (GO:1901797)	2015-01-01	0.335799	1	2.47831	2.70444	RFFL
negative regulation of viral entry into host cell (GO:0046597)	2015-01-01	0.335799	1	2.47831	2.70444	IFITM1
negative regulation of axon extension involved in axon guidance (GO:0048843)	2015-01-01	0.335799	1	2.47831	2.70444	SEMA4A
positive regulation of cellular response to insulin stimulus (GO:1900078)	2015-01-01	0.335799	1	2.47831	2.70444	PIK3R1
negative regulation of cytokine production involved in immune response (GO:0002719)	2015-01-01	0.335799	1	2.47831	2.70444	HFE
positive regulation of interleukin-4 production (GO:0032753)	2015-01-01	0.335799	1	2.47831	2.70444	CEBPB
negative regulation of DNA-dependent DNA replication (GO:2000104)	2015-01-01	0.335799	1	2.47831	2.70444	FBXW7
positive regulation of NF-kappaB import into nucleus (GO:0042346)	2015-01-01	0.335799	1	2.47831	2.70444	TLR7
microtubule depolymerization (GO:0007019)	2015-01-01	0.335799	1	2.47831	2.70444	KIF2A
protein O-linked fucosylation (GO:0036066)	2015-01-01	0.335799	1	2.47831	2.70444	ADAMTSL4
regulation of RNA export from nucleus (GO:0046831)	2015-01-01	0.335799	1	2.47831	2.70444	AKAP8L
toll-like receptor 4 signaling pathway (GO:0034142)	2015-01-01	0.335799	1	2.47831	2.70444	LY96
positive regulation of protein export from nucleus (GO:0046827)	2015-01-01	0.335799	1	2.47831	2.70444	RBM22
negative regulation of anoikis (GO:2000811)	2015-01-01	0.335799	1	2.47831	2.70444	PIK3CA
endoderm development (GO:0007492)	2015-01-01	0.335799	1	2.47831	2.70444	DUSP1
inhibition of cysteine-type endopeptidase activity (GO:0097340)	2015-01-01	0.335799	1	2.47831	2.70444	BIRC3
protein autophosphorylation (GO:0046777)	6/176	0.33667	1	1.26732	1.37967	PINK1;EEF2K;TNK2;STK17B;SLA;FGFR1
negative regulation of hydrolase activity (GO:0051346)	4/109	0.337276	1	1.36421	1.4827	BCAS3;ECM1;FKBP15;WNK1
ribosomal small subunit biogenesis (GO:0042274)	1945-02-01	0.342263	1	1.65221	1.77146	WDR3;UTP14A
amide biosynthetic process (GO:0043604)	1945-02-01	0.342263	1	1.65221	1.77146	SLC25A15;SGMS1
microtubule cytoskeleton organization involved in mitosis (GO:1902850)	1945-02-01	0.342263	1	1.65221	1.77146	KIF2A;SBDS
posttranscriptional regulation of gene expression (GO:0010608)	1945-02-01	0.342263	1	1.65221	1.77146	PER1;TDRD7
positive regulation of actin filament bundle assembly (GO:0032233)	1945-02-01	0.342263	1	1.65221	1.77146	GPR65;S100A10
myeloid cell differentiation (GO:0030099)	1945-02-01	0.342263	1	1.65221	1.77146	CASP3;KAT8
hemopoiesis (GO:0030097)	1977-03-01	0.342885	1	1.44837	1.55027	CD164;KAT8;HIPK1
Wnt signaling pathway (GO:0016055)	4/110	0.343399	1	1.35181	1.4449	UBE2B;PTEN;KLHL12;LRP6
regulation of cell proliferation (GO:0042127)	22/741	0.347605	1	1.1037	1.16627	CDKN2D;CD164;IFITM1;TNK2;TNFSF13;HTR2B;PTEN;SLA;LIFR;GAB2;PPM1D;KLF4;ADRA1A;PIAS1;DNAJB2;SLC9A3R1;BST1;PRKRA;NAMPT;MXI1;MVD;FGFR1
cellular response to insulin stimulus (GO:0032869)	4/111	0.349524	1	1.33963	1.40819	DENND4C;MYO5A;PIK3R1;RHOQ
ERAD pathway (GO:0036503)	1978-03-01	0.350268	1	1.4298	1.49994	FOXRED2;RNF103;UBE2G2
negative regulation of protein phosphorylation (GO:0001933)	6/179	0.351007	1	1.24608	1.30458	RASSF2;DEPTOR;DUSP1;DDIT4;PTEN;LRP6
hexose metabolic process (GO:0019318)	1946-02-01	0.352085	1	1.61629	1.68722	MAN2A1;GALM
protein polymerization (GO:0051258)	1946-02-01	0.352085	1	1.61629	1.68722	TRPV4;MSRB1
peptidyl-tyrosine autophosphorylation (GO:0038083)	1946-02-01	0.352085	1	1.61629	1.68722	TNK2;SLA
negative regulation of ossification (GO:0030279)	1946-02-01	0.352085	1	1.61629	1.68722	ECM1;CHSY1
protein localization to microtubule organizing center (GO:1905508)	2016-01-01	0.35368	1	2.32342	2.41488	SNX10
negative regulation of NF-kappaB import into nucleus (GO:0042347)	2016-01-01	0.35368	1	2.32342	2.41488	NFKBIA
lipopolysaccharide-mediated signaling pathway (GO:0031663)	2016-01-01	0.35368	1	2.32342	2.41488	MTDH
fibrinolysis (GO:0042730)	2016-01-01	0.35368	1	2.32342	2.41488	SERPINE1
glucose transmembrane transport (GO:1904659)	2016-01-01	0.35368	1	2.32342	2.41488	SLC2A3
DNA alkylation (GO:0006305)	2016-01-01	0.35368	1	2.32342	2.41488	PPM1D
protein transport along microtubule (GO:0098840)	2016-01-01	0.35368	1	2.32342	2.41488	IFT57
regulation of RIG-I signaling pathway (GO:0039535)	2016-01-01	0.35368	1	2.32342	2.41488	BIRC3
histone H2A acetylation (GO:0043968)	2016-01-01	0.35368	1	2.32342	2.41488	ING3
cardiac ventricle development (GO:0003231)	2016-01-01	0.35368	1	2.32342	2.41488	DAND5
stabilization of membrane potential (GO:0030322)	2016-01-01	0.35368	1	2.32342	2.41488	KCNK6
protein deacylation (GO:0035601)	2016-01-01	0.35368	1	2.32342	2.41488	SIRT3
positive regulation of mRNA processing (GO:0050685)	2016-01-01	0.35368	1	2.32342	2.41488	NCBP1
ventricular cardiac muscle cell action potential (GO:0086005)	2016-01-01	0.35368	1	2.32342	2.41488	SNTA1
extracellular matrix assembly (GO:0085029)	2016-01-01	0.35368	1	2.32342	2.41488	LOX
DNA methylation or demethylation (GO:0044728)	2016-01-01	0.35368	1	2.32342	2.41488	PPM1D
negative regulation of translational initiation (GO:0045947)	2016-01-01	0.35368	1	2.32342	2.41488	EIF4EBP1
glutamine family amino acid catabolic process (GO:0009065)	2016-01-01	0.35368	1	2.32342	2.41488	GLUL
cellular response to pH (GO:0071467)	2016-01-01	0.35368	1	2.32342	2.41488	PKD1L3
neuron apoptotic process (GO:0051402)	2016-01-01	0.35368	1	2.32342	2.41488	BNIP3
dendritic spine morphogenesis (GO:0060997)	2016-01-01	0.35368	1	2.32342	2.41488	PTEN
negative regulation of DNA recombination (GO:0045910)	2016-01-01	0.35368	1	2.32342	2.41488	MSH3
miRNA metabolic process (GO:0010586)	2016-01-01	0.35368	1	2.32342	2.41488	PRKRA
regulation of steroid metabolic process (GO:0019218)	2016-01-01	0.35368	1	2.32342	2.41488	ACADL
positive regulation of triglyceride metabolic process (GO:0090208)	2016-01-01	0.35368	1	2.32342	2.41488	PNPLA2
genitalia development (GO:0048806)	2016-01-01	0.35368	1	2.32342	2.41488	CHD7
positive regulation of nitric-oxide synthase activity (GO:0051000)	2016-01-01	0.35368	1	2.32342	2.41488	HTR2B
odontogenesis of dentin-containing tooth (GO:0042475)	2016-01-01	0.35368	1	2.32342	2.41488	LRP6
regulation of necroptotic process (GO:0060544)	2016-01-01	0.35368	1	2.32342	2.41488	BIRC3
embryonic heart tube development (GO:0035050)	2016-01-01	0.35368	1	2.32342	2.41488	CITED2
linoleic acid metabolic process (GO:0043651)	2016-01-01	0.35368	1	2.32342	2.41488	ELOVL5
neurotransmitter transport (GO:0006836)	2016-01-01	0.35368	1	2.32342	2.41488	GLUL
positive regulation of response to endoplasmic reticulum stress (GO:1905898)	2016-01-01	0.35368	1	2.32342	2.41488	PIK3R1
regulation of interferon-alpha production (GO:0032647)	2016-01-01	0.35368	1	2.32342	2.41488	TBK1
programmed necrotic cell death (GO:0097300)	2016-01-01	0.35368	1	2.32342	2.41488	LY96
regulation of intrinsic apoptotic signaling pathway in response to DNA damage (GO:1902229)	2016-01-01	0.35368	1	2.32342	2.41488	CDKN2D
regulation of canonical Wnt signaling pathway (GO:0060828)	7/214	0.353884	1	1.216	1.26316	SMURF2;WNK1;CTNND1;KLHL12;TMEM131L;ARNTL;LRP6
regulation of protein binding (GO:0043393)	4/112	0.355651	1	1.32767	1.37255	DNAJB2;BTBD1;HFE;NMD3
negative regulation of signal transduction (GO:0009968)	9/284	0.356197	1	1.17807	1.21609	SLC9A3R1;FBXW7;DDIT4;TMBIM1;PTEN;NLK;MERTK;KCTD6;FGFR1
nucleocytoplasmic transport (GO:0006913)	1947-02-01	0.361856	1	1.5819	1.60802	NCBP1;GEMIN2
cellular response to ionizing radiation (GO:0071479)	1947-02-01	0.361856	1	1.5819	1.60802	NET1;RHOB
regulation of G1/S transition of mitotic cell cycle (GO:2000045)	1947-02-01	0.361856	1	1.5819	1.60802	PTEN;KLF4
protein methylation (GO:0006479)	1947-02-01	0.361856	1	1.5819	1.60802	KIN;ETF1
tRNA aminoacylation for protein translation (GO:0006418)	1947-02-01	0.361856	1	1.5819	1.60802	AIMP1;TARS2
mitotic spindle assembly (GO:0090307)	1947-02-01	0.361856	1	1.5819	1.60802	KIF2A;BIRC3
peptidyl-tyrosine phosphorylation (GO:0018108)	1980-03-01	0.365003	1	1.39405	1.405	TNK2;SLA;FGFR1
activation of cysteine-type endopeptidase activity involved in apoptotic process (GO:0006919)	1980-03-01	0.365003	1	1.39405	1.405	AIFM1;CASP3;IFT57
regulation of endothelial cell proliferation (GO:0001936)	1980-03-01	0.365003	1	1.39405	1.405	AIMP1;ECM1;HTR2B
regulation of transforming growth factor beta receptor signaling pathway (GO:0017015)	1980-03-01	0.365003	1	1.39405	1.405	SMURF2;CITED2;DAND5
transcription, DNA-templated (GO:0006351)	11/357	0.366291	1	1.14544	1.1504	NCOA1;GTF2A2;CEBPB;NFIX;KLF13;NCBP1;HIVEP2;KLF4;THAP1;GTF2I;CREB5
regulation of protein kinase activity (GO:0045859)	5/148	0.367392	1	1.2559	1.25757	SLC9A3R1;UVRAG;RASSF2;DEPTOR;LRP6
positive regulation of developmental process (GO:0051094)	4/114	0.367901	1	1.30438	1.3043	PINK1;SMURF2;BNIP3;LRP6
positive regulation of canonical Wnt signaling pathway (GO:0090263)	4/114	0.367901	1	1.30438	1.3043	SMURF2;WNK1;LRP6;ARNTL
regulation of protein sumoylation (GO:0033233)	2017-01-01	0.37108	1	2.18675	2.16781	PIAS1
positive regulation of protein processing (GO:0010954)	2017-01-01	0.37108	1	2.18675	2.16781	ADAM8
positive regulation of cholesterol transport (GO:0032376)	2017-01-01	0.37108	1	2.18675	2.16781	NFKBIA
positive regulation of focal adhesion assembly (GO:0051894)	2017-01-01	0.37108	1	2.18675	2.16781	S100A10
negative regulation of immune effector process (GO:0002698)	2017-01-01	0.37108	1	2.18675	2.16781	CD55
negative regulation of axon guidance (GO:1902668)	2017-01-01	0.37108	1	2.18675	2.16781	SEMA4A
regulation of toll-like receptor 4 signaling pathway (GO:0034143)	2017-01-01	0.37108	1	2.18675	2.16781	WDFY1
DNA catabolic process (GO:0006308)	2017-01-01	0.37108	1	2.18675	2.16781	XRN2
response to interferon-alpha (GO:0035455)	2017-01-01	0.37108	1	2.18675	2.16781	IFITM1
positive regulation of nitrogen compound metabolic process (GO:0051173)	2017-01-01	0.37108	1	2.18675	2.16781	KLF4
2-oxoglutarate metabolic process (GO:0006103)	2017-01-01	0.37108	1	2.18675	2.16781	GPT2
positive regulation of fatty acid metabolic process (GO:0045923)	2017-01-01	0.37108	1	2.18675	2.16781	ELOVL5
histone H2A ubiquitination (GO:0033522)	2017-01-01	0.37108	1	2.18675	2.16781	UBE2B
DNA packaging (GO:0006323)	2017-01-01	0.37108	1	2.18675	2.16781	AIFM1
mRNA cis splicing, via spliceosome (GO:0045292)	2017-01-01	0.37108	1	2.18675	2.16781	RBM22
gastrulation (GO:0007369)	2017-01-01	0.37108	1	2.18675	2.16781	LRP6
negative regulation of cell development (GO:0010721)	2017-01-01	0.37108	1	2.18675	2.16781	FBXW7
negative regulation of interleukin-8 production (GO:0032717)	2017-01-01	0.37108	1	2.18675	2.16781	KLF4
positive regulation of hormone secretion (GO:0046887)	2017-01-01	0.37108	1	2.18675	2.16781	HFE
negative regulation of tumor necrosis factor-mediated signaling pathway (GO:0010804)	2017-01-01	0.37108	1	2.18675	2.16781	RFFL
negative regulation of reactive oxygen species metabolic process (GO:2000378)	2017-01-01	0.37108	1	2.18675	2.16781	PINK1
maturation of 5.8S rRNA (GO:0000460)	2017-01-01	0.37108	1	2.18675	2.16781	WDR12
rRNA catabolic process (GO:0016075)	2017-01-01	0.37108	1	2.18675	2.16781	DEDD2
embryo development ending in birth or egg hatching (GO:0009792)	2017-01-01	0.37108	1	2.18675	2.16781	FGFR1
phospholipid catabolic process (GO:0009395)	2017-01-01	0.37108	1	2.18675	2.16781	GDE1
serine family amino acid metabolic process (GO:0009069)	2017-01-01	0.37108	1	2.18675	2.16781	SHMT1
regulation of lamellipodium organization (GO:1902743)	2017-01-01	0.37108	1	2.18675	2.16781	SSH2
regulation of establishment or maintenance of cell polarity (GO:0032878)	2017-01-01	0.37108	1	2.18675	2.16781	BCAS3
detection of mechanical stimulus (GO:0050982)	2017-01-01	0.37108	1	2.18675	2.16781	PKD1L3
regulation of early endosome to late endosome transport (GO:2000641)	2017-01-01	0.37108	1	2.18675	2.16781	RAB21
nucleobase-containing compound biosynthetic process (GO:0034654)	2017-01-01	0.37108	1	2.18675	2.16781	ADA
cellular response to glucocorticoid stimulus (GO:0071385)	2017-01-01	0.37108	1	2.18675	2.16781	KLF9
negative regulation of I-kappaB kinase/NF-kappaB signaling (GO:0043124)	1948-02-01	0.37157	1	1.54895	1.53348	NFKBIA;PER1
negative regulation of cellular biosynthetic process (GO:0031327)	1948-02-01	0.37157	1	1.54895	1.53348	ACADL;FBXW7
positive regulation of organelle assembly (GO:1902117)	1948-02-01	0.37157	1	1.54895	1.53348	SH3GLB1;STX18
cellular response to hormone stimulus (GO:0032870)	1981-03-01	0.37235	1	1.37684	1.36021	NCOA1;CTSL;KLF9
negative regulation of MAPK cascade (GO:0043409)	1981-03-01	0.37235	1	1.37684	1.36021	SLC9A3R1;DUSP1;PTEN
negative regulation of cell death (GO:0060548)	1982-03-01	0.379682	1	1.36005	1.3171	PINK1;BNIP3;HTR2B
positive regulation of protein catabolic process (GO:0045732)	1982-03-01	0.379682	1	1.36005	1.3171	SMURF2;ADAM8;OAZ2
peptidyl-lysine modification (GO:0018205)	4/116	0.380138	1	1.28189	1.23987	PLOD1;LIAS;PIAS1;SIRT3
negative regulation of cell growth (GO:0030308)	4/116	0.380138	1	1.28189	1.23987	DNAJB2;CDKN2D;CRLF3;IP6K2
negative regulation of mitotic cell cycle (GO:0045930)	1949-02-01	0.381225	1	1.51734	1.46326	SLC9A3R1;DUSP1
endosome to lysosome transport (GO:0008333)	1949-02-01	0.381225	1	1.51734	1.46326	SORT1;RHOB
interstrand cross-link repair (GO:0036297)	1949-02-01	0.381225	1	1.51734	1.46326	DCLRE1B;XPA
cellular response to interferon-gamma (GO:0071346)	4/117	0.386247	1	1.27093	1.20901	VCAM1;IFNGR1;HFE;IRF2
positive regulation of cell cycle (GO:0045787)	1983-03-01	0.386994	1	1.34366	1.2756	CITED2;EIF4EBP1;LRP6
regulation of multicellular organism growth (GO:0040014)	2018-01-01	0.388012	1	2.06526	1.95522	BBS2
regulation of amyloid-beta formation (GO:1902003)	2018-01-01	0.388012	1	2.06526	1.95522	PICALM
protein localization to centrosome (GO:0071539)	2018-01-01	0.388012	1	2.06526	1.95522	SNX10
actin filament polymerization (GO:0030041)	2018-01-01	0.388012	1	2.06526	1.95522	MSRB1
regulation of cellular response to transforming growth factor beta stimulus (GO:1903844)	2018-01-01	0.388012	1	2.06526	1.95522	SMURF2
negative regulation of osteoclast differentiation (GO:0045671)	2018-01-01	0.388012	1	2.06526	1.95522	FBXW7
calcium-mediated signaling using intracellular calcium source (GO:0035584)	2018-01-01	0.388012	1	2.06526	1.95522	VCAM1
regulation of mitochondrial membrane permeability (GO:0046902)	2018-01-01	0.388012	1	2.06526	1.95522	BNIP3
regulation of chemokine production (GO:0032642)	2018-01-01	0.388012	1	2.06526	1.95522	TLR7
regulation of lipopolysaccharide-mediated signaling pathway (GO:0031664)	2018-01-01	0.388012	1	2.06526	1.95522	CD55
regulation of cholesterol efflux (GO:0010874)	2018-01-01	0.388012	1	2.06526	1.95522	NFKBIA
skeletal muscle contraction (GO:0003009)	2018-01-01	0.388012	1	2.06526	1.95522	RCSD1
regulation of cardiac muscle cell membrane repolarization (GO:0099623)	2018-01-01	0.388012	1	2.06526	1.95522	SNTA1
dolichol-linked oligosaccharide biosynthetic process (GO:0006488)	2018-01-01	0.388012	1	2.06526	1.95522	MVD
positive regulation of natural killer cell mediated cytotoxicity (GO:0045954)	2018-01-01	0.388012	1	2.06526	1.95522	GYPC
positive regulation of actin cytoskeleton reorganization (GO:2000251)	2018-01-01	0.388012	1	2.06526	1.95522	BCAS3
positive regulation of p38MAPK cascade (GO:1900745)	2018-01-01	0.388012	1	2.06526	1.95522	NCF1
glycogen catabolic process (GO:0005980)	2018-01-01	0.388012	1	2.06526	1.95522	RB1CC1
acute-phase response (GO:0006953)	2018-01-01	0.388012	1	2.06526	1.95522	CEBPB
regulation of cAMP-mediated signaling (GO:0043949)	2018-01-01	0.388012	1	2.06526	1.95522	UBE2B
negative regulation of oxidative stress-induced intrinsic apoptotic signaling pathway (GO:1902176)	2018-01-01	0.388012	1	2.06526	1.95522	PINK1
negative regulation of protein transport (GO:0051224)	2018-01-01	0.388012	1	2.06526	1.95522	NDFIP1
regulation of cellular response to growth factor stimulus (GO:0090287)	2018-01-01	0.388012	1	2.06526	1.95522	CASK
DNA methylation (GO:0006306)	2018-01-01	0.388012	1	2.06526	1.95522	PPM1D
cell-substrate adherens junction assembly (GO:0007045)	2018-01-01	0.388012	1	2.06526	1.95522	TESK2
regulation of smooth muscle cell migration (GO:0014910)	2018-01-01	0.388012	1	2.06526	1.95522	SERPINE1
snRNA metabolic process (GO:0016073)	2018-01-01	0.388012	1	2.06526	1.95522	INTS6
focal adhesion assembly (GO:0048041)	2018-01-01	0.388012	1	2.06526	1.95522	TESK2
non-recombinational repair (GO:0000726)	1950-02-01	0.390817	1	1.48699	1.39705	DCLRE1B;ATP23
establishment of protein localization to mitochondrion (GO:0072655)	1950-02-01	0.390817	1	1.48699	1.39705	PINK1;HK2
positive regulation of response to DNA damage stimulus (GO:2001022)	1950-02-01	0.390817	1	1.48699	1.39705	NSMCE4A;CEBPG
lipid homeostasis (GO:0055088)	1950-02-01	0.390817	1	1.48699	1.39705	FBXW7;PNPLA2
establishment of protein localization to membrane (GO:0090150)	1984-03-01	0.394287	1	1.32767	1.23563	BBS2;ATG3;NCF1
negative regulation of neuron death (GO:1901215)	1984-03-01	0.394287	1	1.32767	1.23563	NRBP2;PINK1;ADAM8
receptor-mediated endocytosis (GO:0006898)	6/189	0.39903	1	1.18015	1.08422	CD163;GRK4;AP2A2;RABEPK;PICALM;LRP6
regulation of cellular protein metabolic process (GO:0032268)	1951-02-01	0.400341	1	1.45783	1.33456	NFKBIA;KLF4
myeloid leukocyte differentiation (GO:0002573)	1951-02-01	0.400341	1	1.45783	1.33456	SNX10;GAB2
negative regulation of protein ubiquitination (GO:0031397)	1951-02-01	0.400341	1	1.45783	1.33456	HFE;N4BP1
negative regulation of viral genome replication (GO:0045071)	1951-02-01	0.400341	1	1.45783	1.33456	IFITM1;VAPA
heart morphogenesis (GO:0003007)	1951-02-01	0.400341	1	1.45783	1.33456	CHD7;HTR2B
receptor internalization (GO:0031623)	1951-02-01	0.400341	1	1.45783	1.33456	GRK4;PICALM
regulation of mitotic spindle assembly (GO:1901673)	2019-01-01	0.404489	1	1.95656	1.77095	CEP97
positive regulation of transforming growth factor beta receptor signaling pathway (GO:0030511)	2019-01-01	0.404489	1	1.95656	1.77095	CITED2
negative regulation of smoothened signaling pathway (GO:0045879)	2019-01-01	0.404489	1	1.95656	1.77095	KCTD6
regulation of protein kinase A signaling (GO:0010738)	2019-01-01	0.404489	1	1.95656	1.77095	AKAP7
negative regulation of lymphocyte activation (GO:0051250)	2019-01-01	0.404489	1	1.95656	1.77095	PAG1
regulation of sprouting angiogenesis (GO:1903670)	2019-01-01	0.404489	1	1.95656	1.77095	KLF4
positive regulation of heart contraction (GO:0045823)	2019-01-01	0.404489	1	1.95656	1.77095	ADRA1A
positive regulation of STAT cascade (GO:1904894)	2019-01-01	0.404489	1	1.95656	1.77095	CRLF3
negative regulation of double-strand break repair (GO:2000780)	2019-01-01	0.404489	1	1.95656	1.77095	RNF169
maturation of 5.8S rRNA from tricistronic rRNA transcript (SSU-rRNA, 5.8S rRNA, LSU-rRNA) (GO:0000466)	2019-01-01	0.404489	1	1.95656	1.77095	WDR12
production of small RNA involved in gene silencing by RNA (GO:0070918)	2019-01-01	0.404489	1	1.95656	1.77095	PRKRA
sulfur compound transport (GO:0072348)	2019-01-01	0.404489	1	1.95656	1.77095	SLC9A3R1
acylglycerol biosynthetic process (GO:0046463)	2019-01-01	0.404489	1	1.95656	1.77095	AGMO
regulation of heterotypic cell-cell adhesion (GO:0034114)	2019-01-01	0.404489	1	1.95656	1.77095	KLF4
morphogenesis of an epithelium (GO:0002009)	2019-01-01	0.404489	1	1.95656	1.77095	LRP6
positive regulation of oxidoreductase activity (GO:0051353)	2019-01-01	0.404489	1	1.95656	1.77095	RFK
positive regulation of toll-like receptor signaling pathway (GO:0034123)	2019-01-01	0.404489	1	1.95656	1.77095	WDFY1
positive regulation of lipid storage (GO:0010884)	2019-01-01	0.404489	1	1.95656	1.77095	OSBPL11
extrinsic apoptotic signaling pathway in absence of ligand (GO:0097192)	2019-01-01	0.404489	1	1.95656	1.77095	CASP3
folic acid metabolic process (GO:0046655)	2019-01-01	0.404489	1	1.95656	1.77095	SHMT1
histone deubiquitination (GO:0016578)	2019-01-01	0.404489	1	1.95656	1.77095	USP3
positive regulation of excitatory postsynaptic potential (GO:2000463)	2019-01-01	0.404489	1	1.95656	1.77095	PTEN
nucleotide-sugar biosynthetic process (GO:0009226)	2019-01-01	0.404489	1	1.95656	1.77095	UAP1
positive regulation of blood coagulation (GO:0030194)	2019-01-01	0.404489	1	1.95656	1.77095	SERPINE1
calcium ion transport into cytosol (GO:0060402)	2019-01-01	0.404489	1	1.95656	1.77095	ADRA1A
positive regulation of phospholipase activity (GO:0010518)	2019-01-01	0.404489	1	1.95656	1.77095	FGFR1
drug transport (GO:0015893)	2019-01-01	0.404489	1	1.95656	1.77095	ABCC3
telomere capping (GO:0016233)	2019-01-01	0.404489	1	1.95656	1.77095	DCLRE1B
positive regulation of adherens junction organization (GO:1903393)	2019-01-01	0.404489	1	1.95656	1.77095	S100A10
hexose transmembrane transport (GO:0035428)	2019-01-01	0.404489	1	1.95656	1.77095	SLC2A3
protein heterotetramerization (GO:0051290)	2019-01-01	0.404489	1	1.95656	1.77095	S100A10
mitochondrial calcium ion homeostasis (GO:0051560)	2019-01-01	0.404489	1	1.95656	1.77095	SLC8B1
triglyceride biosynthetic process (GO:0019432)	2019-01-01	0.404489	1	1.95656	1.77095	AGMO
positive regulation of cellular response to transforming growth factor beta stimulus (GO:1903846)	2019-01-01	0.404489	1	1.95656	1.77095	CITED2
regulation of catenin import into nucleus (GO:0035412)	2019-01-01	0.404489	1	1.95656	1.77095	SLC9A3R1
positive regulation of neuron apoptotic process (GO:0043525)	2019-01-01	0.404489	1	1.95656	1.77095	FBXW7
regulation of neuron projection development (GO:0010975)	4/120	0.404525	1	1.23916	1.12149	RETREG3;TRPV4;PTEN;SSH2
brain development (GO:0007420)	4/120	0.404525	1	1.23916	1.12149	BBS2;COL4A1;DDIT4;PTEN
peptidyl-tyrosine modification (GO:0018212)	1952-02-01	0.409795	1	1.4298	1.27552	TPST2;FGFR1
negative regulation of neuron projection development (GO:0010977)	1952-02-01	0.409795	1	1.4298	1.27552	TRPV4;PTEN
negative regulation of growth (GO:0045926)	4/121	0.410596	1	1.22892	1.09391	DNAJB2;CDKN2D;CRLF3;IP6K2
ribosome biogenesis (GO:0042254)	7/227	0.411061	1	1.14636	1.01913	RCL1;WDR3;XRN2;SBDS;DDX52;WDR12;UTP14A
calcium ion transmembrane transport (GO:0070588)	1987-03-01	0.416018	1	1.28189	1.12425	TRPV4;SLC8B1;PARL
cilium organization (GO:0044782)	6/193	0.418225	1	1.15569	1.00746	BBS2;CEP19;HYLS1;SNX10;IFT57;CCDC28B
regulation of cell-matrix adhesion (GO:0001952)	1953-02-01	0.419175	1	1.40282	1.21971	BST1;CASK
B cell differentiation (GO:0030183)	1953-02-01	0.419175	1	1.40282	1.21971	VCAM1;CEBPG
regulation of DNA binding (GO:0051101)	1953-02-01	0.419175	1	1.40282	1.21971	NFKBIA;CEBPG
mesoderm formation (GO:0001707)	2020-01-01	0.420524	1	1.85874	1.61014	KDM6B
hydrogen peroxide metabolic process (GO:0042743)	2020-01-01	0.420524	1	1.85874	1.61014	GPX3
negative regulation of phosphate metabolic process (GO:0045936)	2020-01-01	0.420524	1	1.85874	1.61014	CDKN2D
regulation of epidermal cell differentiation (GO:0045604)	2020-01-01	0.420524	1	1.85874	1.61014	CTSL
regulation of lipoprotein lipase activity (GO:0051004)	2020-01-01	0.420524	1	1.85874	1.61014	SORT1
endoplasmic reticulum mannose trimming (GO:1904380)	2020-01-01	0.420524	1	1.85874	1.61014	RNF103
adenylate cyclase-activating adrenergic receptor signaling pathway (GO:0071880)	2020-01-01	0.420524	1	1.85874	1.61014	ADRA1A
regulation of anoikis (GO:2000209)	2020-01-01	0.420524	1	1.85874	1.61014	PIK3CA
regulation of cell development (GO:0060284)	2020-01-01	0.420524	1	1.85874	1.61014	ARNTL
striated muscle cell development (GO:0055002)	2020-01-01	0.420524	1	1.85874	1.61014	TMOD1
growth hormone receptor signaling pathway (GO:0060396)	2020-01-01	0.420524	1	1.85874	1.61014	PIK3R1
regulation of toll-like receptor signaling pathway (GO:0034121)	2020-01-01	0.420524	1	1.85874	1.61014	BIRC3
adrenergic receptor signaling pathway (GO:0071875)	2020-01-01	0.420524	1	1.85874	1.61014	ADRA1A
inactivation of MAPK activity (GO:0000188)	2020-01-01	0.420524	1	1.85874	1.61014	DUSP1
vesicle cytoskeletal trafficking (GO:0099518)	2020-01-01	0.420524	1	1.85874	1.61014	MYO5A
negative regulation of plasma membrane bounded cell projection assembly (GO:0120033)	2020-01-01	0.420524	1	1.85874	1.61014	CEP97
chondroitin sulfate biosynthetic process (GO:0030206)	2020-01-01	0.420524	1	1.85874	1.61014	CHSY1
entrainment of circadian clock by photoperiod (GO:0043153)	2020-01-01	0.420524	1	1.85874	1.61014	PER1
dopaminergic neuron differentiation (GO:0071542)	2020-01-01	0.420524	1	1.85874	1.61014	LRP6
regulation of transport (GO:0051049)	2020-01-01	0.420524	1	1.85874	1.61014	UVRAG
positive regulation of protein ubiquitination involved in ubiquitin-dependent protein catabolic process (GO:2000060)	1988-03-01	0.423207	1	1.26732	1.08976	ANAPC16;FBXW7;PTEN
axon guidance (GO:0007411)	5/159	0.426051	1	1.16902	0.997399	OPHN1;PIK3CA;SH3KBP1;PIK3R1;GAB2
positive regulation of phosphatidylinositol 3-kinase signaling (GO:0014068)	1954-02-01	0.428478	1	1.37684	1.16689	NCF1;FGFR1
negative regulation of cellular response to transforming growth factor beta stimulus (GO:1903845)	1954-02-01	0.428478	1	1.37684	1.16689	SMURF2;DAND5
monocarboxylic acid transport (GO:0015718)	1954-02-01	0.428478	1	1.37684	1.16689	ABCC3;NCOA1
positive regulation of protein import into nucleus (GO:0042307)	1954-02-01	0.428478	1	1.37684	1.16689	PIK3R1;RBM22
regulation of proteasomal ubiquitin-dependent protein catabolic process (GO:0032434)	1989-03-01	0.430365	1	1.25308	1.0565	HFE;N4BP1;PIAS1
positive regulation of protein complex assembly (GO:0031334)	1989-03-01	0.430365	1	1.25308	1.0565	SH3GLB1;XPA;ERCC5
platelet degranulation (GO:0002576)	4/125	0.43474	1	1.18959	0.990938	ECM1;SERPINE1;SELENOP;F13A1
cobalamin metabolic process (GO:0009235)	2021-01-01	0.436127	1	1.77022	1.46897	TCN2
cortical actin cytoskeleton organization (GO:0030866)	2021-01-01	0.436127	1	1.77022	1.46897	RHOQ
histone lysine demethylation (GO:0070076)	2021-01-01	0.436127	1	1.77022	1.46897	KDM6B
histone ubiquitination (GO:0016574)	2021-01-01	0.436127	1	1.77022	1.46897	UBE2B
tetrapyrrole metabolic process (GO:0033013)	2021-01-01	0.436127	1	1.77022	1.46897	TCN2
intrinsic apoptotic signaling pathway in response to DNA damage by p53 class mediator (GO:0042771)	2021-01-01	0.436127	1	1.77022	1.46897	DDIT4
phospholipid translocation (GO:0045332)	2021-01-01	0.436127	1	1.77022	1.46897	ATP8B4
protein O-linked glycosylation via threonine (GO:0018243)	2021-01-01	0.436127	1	1.77022	1.46897	GALNT1
negative regulation of cytokine biosynthetic process (GO:0042036)	2021-01-01	0.436127	1	1.77022	1.46897	KLF4
negative regulation of G-protein coupled receptor protein signaling pathway (GO:0045744)	2021-01-01	0.436127	1	1.77022	1.46897	ADA
response to nicotine (GO:0035094)	2021-01-01	0.436127	1	1.77022	1.46897	HMOX1
ventricular septum morphogenesis (GO:0060412)	2021-01-01	0.436127	1	1.77022	1.46897	CITED2
limb morphogenesis (GO:0035108)	2021-01-01	0.436127	1	1.77022	1.46897	LRP6
cellular response to alkaloid (GO:0071312)	2021-01-01	0.436127	1	1.77022	1.46897	CASP3
photoperiodism (GO:0009648)	2021-01-01	0.436127	1	1.77022	1.46897	PER1
ERK1 and ERK2 cascade (GO:0070371)	2021-01-01	0.436127	1	1.77022	1.46897	HTR2B
glutamate metabolic process (GO:0006536)	2021-01-01	0.436127	1	1.77022	1.46897	GLUL
regulation of neuron apoptotic process (GO:0043523)	1990-03-01	0.437492	1	1.23916	1.02441	NRBP2;PINK1;ADAM8
RNA modification (GO:0009451)	1955-02-01	0.437702	1	1.35181	1.11689	QTRT1;TRIT1
regulation of signal transduction (GO:0009966)	7/234	0.441794	1	1.11206	0.908459	BST1;GRK4;LIFR;MERTK;CD55;FGFR1;BIRC3
cytoskeleton organization (GO:0007010)	4/127	0.44671	1	1.17086	0.943529	SH3KBP1;RHOJ;NEDD9;RHOQ
regulation of cellular catabolic process (GO:0031329)	1956-02-01	0.446845	1	1.32767	1.06949	KAT8;DRAM2
negative regulation of transforming growth factor beta receptor signaling pathway (GO:0030512)	1956-02-01	0.446845	1	1.32767	1.06949	SMURF2;DAND5
long-chain fatty acid metabolic process (GO:0001676)	1956-02-01	0.446845	1	1.32767	1.06949	ACADL;ELOVL5
regulation of axonogenesis (GO:0050770)	1956-02-01	0.446845	1	1.32767	1.06949	PTEN;SSH2
regulation of RNA splicing (GO:0043484)	1956-02-01	0.446845	1	1.32767	1.06949	PIK3R1;RBM22
positive regulation of protein autophosphorylation (GO:0031954)	2022-01-01	0.451311	1	1.68976	1.34437	RASSF2
NAD biosynthetic process (GO:0009435)	2022-01-01	0.451311	1	1.68976	1.34437	NAMPT
lipid translocation (GO:0034204)	2022-01-01	0.451311	1	1.68976	1.34437	ATP8B4
peripheral nervous system development (GO:0007422)	2022-01-01	0.451311	1	1.68976	1.34437	ADGRG6
DNA catabolic process, endonucleolytic (GO:0000737)	2022-01-01	0.451311	1	1.68976	1.34437	CASP3
cytosolic calcium ion transport (GO:0060401)	2022-01-01	0.451311	1	1.68976	1.34437	ADRA1A
negative regulation of sprouting angiogenesis (GO:1903671)	2022-01-01	0.451311	1	1.68976	1.34437	KLF4
regulation of cytokine production involved in inflammatory response (GO:1900015)	2022-01-01	0.451311	1	1.68976	1.34437	PER1
STAT cascade (GO:0097696)	2022-01-01	0.451311	1	1.68976	1.34437	PIAS1
regulation of microtubule depolymerization (GO:0031114)	2022-01-01	0.451311	1	1.68976	1.34437	TRPV4
protein O-linked glycosylation via serine (GO:0018242)	2022-01-01	0.451311	1	1.68976	1.34437	GALNT1
regulation of membrane protein ectodomain proteolysis (GO:0051043)	2022-01-01	0.451311	1	1.68976	1.34437	ADAM8
negative regulation of protein import into nucleus (GO:0042308)	2022-01-01	0.451311	1	1.68976	1.34437	SLC9A3R1
protein complex localization (GO:0031503)	2022-01-01	0.451311	1	1.68976	1.34437	IFT57
inner ear morphogenesis (GO:0042472)	2022-01-01	0.451311	1	1.68976	1.34437	CHD7
negative regulation of GTPase activity (GO:0034260)	2022-01-01	0.451311	1	1.68976	1.34437	BCAS3
ncRNA catabolic process (GO:0034661)	2022-01-01	0.451311	1	1.68976	1.34437	DEDD2
regulation of bone resorption (GO:0045124)	2022-01-01	0.451311	1	1.68976	1.34437	ADAM8
NLS-bearing protein import into nucleus (GO:0006607)	2022-01-01	0.451311	1	1.68976	1.34437	CBLB
phospholipase C-activating G-protein coupled receptor signaling pathway (GO:0007200)	1992-03-01	0.451641	1	1.21222	0.963553	GPR65;HTR2B;ADRA1A
protein-DNA complex assembly (GO:0065004)	1992-03-01	0.451641	1	1.21222	0.963553	XPA;XPC;ERCC5
negative regulation of response to stimulus (GO:0048585)	4/128	0.452666	1	1.16171	0.920771	CASK;MERTK;KLF4;FGFR1
non-canonical Wnt signaling pathway (GO:0035567)	4/128	0.452666	1	1.16171	0.920771	GNG2;SMURF2;NLK;AP2A2
cellular defense response (GO:0006968)	1957-02-01	0.455904	1	1.30438	1.02455	NCF1;LY96
regulation of BMP signaling pathway (GO:0030510)	1957-02-01	0.455904	1	1.30438	1.02455	SMURF2;DAND5
negative regulation of cellular catabolic process (GO:0031330)	1957-02-01	0.455904	1	1.30438	1.02455	HTR2B;TBC1D14
regulation of cell growth (GO:0001558)	6/202	0.461077	1	1.1042	0.85486	NET1;CDKN2D;DNAJB2;NCBP1;CRLF3;IP6K2
IRE1-mediated unfolded protein response (GO:0036498)	1958-02-01	0.464876	1	1.28189	0.981904	SERP1;WIPI1
regulation of axon extension involved in axon guidance (GO:0048841)	2023-01-01	0.466087	1	1.61629	1.23385	SEMA4A
regulation of protein oligomerization (GO:0032459)	2023-01-01	0.466087	1	1.61629	1.23385	SH3GLB1
cellular response to catecholamine stimulus (GO:0071870)	2023-01-01	0.466087	1	1.61629	1.23385	GNG2
glycolytic process (GO:0006096)	2023-01-01	0.466087	1	1.61629	1.23385	HK2
regulation of proteolysis involved in cellular protein catabolic process (GO:1903050)	2023-01-01	0.466087	1	1.61629	1.23385	PINK1
positive regulation of protein oligomerization (GO:0032461)	2023-01-01	0.466087	1	1.61629	1.23385	SH3GLB1
vitamin transport (GO:0051180)	2023-01-01	0.466087	1	1.61629	1.23385	TCN2
peroxisome organization (GO:0007031)	2023-01-01	0.466087	1	1.61629	1.23385	PEX11A
positive regulation of ATP metabolic process (GO:1903580)	2023-01-01	0.466087	1	1.61629	1.23385	PINK1
cellular response to ammonium ion (GO:0071242)	2023-01-01	0.466087	1	1.61629	1.23385	CASP3
regulation of smooth muscle contraction (GO:0006940)	2023-01-01	0.466087	1	1.61629	1.23385	ADRA1A
positive regulation of blood circulation (GO:1903524)	2023-01-01	0.466087	1	1.61629	1.23385	ADRA1A
folic acid-containing compound metabolic process (GO:0006760)	2023-01-01	0.466087	1	1.61629	1.23385	SHMT1
regulation of dendritic spine morphogenesis (GO:0061001)	2023-01-01	0.466087	1	1.61629	1.23385	PTEN
response to alkaloid (GO:0043279)	2023-01-01	0.466087	1	1.61629	1.23385	HMOX1
maturation of LSU-rRNA (GO:0000470)	2023-01-01	0.466087	1	1.61629	1.23385	WDR12
autophagosome maturation (GO:0097352)	2023-01-01	0.466087	1	1.61629	1.23385	SNX14
negative regulation of axonogenesis (GO:0050771)	2023-01-01	0.466087	1	1.61629	1.23385	PTEN
positive regulation of ion transmembrane transporter activity (GO:0032414)	2023-01-01	0.466087	1	1.61629	1.23385	WNK1
positive regulation of monooxygenase activity (GO:0032770)	2023-01-01	0.466087	1	1.61629	1.23385	HTR2B
positive regulation of cell junction assembly (GO:1901890)	2023-01-01	0.466087	1	1.61629	1.23385	S100A10
regulation of ion homeostasis (GO:2000021)	2023-01-01	0.466087	1	1.61629	1.23385	WNK1
negative regulation of axon extension (GO:0030517)	2023-01-01	0.466087	1	1.61629	1.23385	SEMA4A
respiratory electron transport chain (GO:0022904)	1995-03-01	0.472584	1	1.17394	0.879914	ETFDH;SLC25A12;NDUFV2
phospholipid transport (GO:0015914)	1959-02-01	0.473761	1	1.26016	0.941405	ATP8B4;PITPNA
DNA metabolic process (GO:0006259)	9/315	0.474628	1	1.06213	0.791529	DCLRE1B;KIN;UVRAG;NSMCE4A;UBE2B;MSH3;USP3;XPA;XPC
phospholipid dephosphorylation (GO:0046839)	2024-01-01	0.480466	1	1.54895	1.13538	PTEN
regulation of cell migration (GO:0030334)	9/317	0.482186	1	1.05543	0.769861	PTP4A1;SEMA4A;IFITM1;KIF2A;CITED2;SERPINE1;PTEN;RFFL;RHOB
cell junction assembly (GO:0034329)	1960-02-01	0.482556	1	1.23916	0.902922	OPHN1;TRPV4
dicarboxylic acid metabolic process (GO:0043648)	1960-02-01	0.482556	1	1.23916	0.902922	GPT2;SHMT1
regulation of cell death (GO:0010941)	1997-03-01	0.486342	1	1.14973	0.828778	TBK1;BNIP3;HTR2B
positive regulation of nucleic acid-templated transcription (GO:1903508)	14/503	0.486585	1	1.03468	0.745327	NCOA1;NCF1;CITED2;BCL10;KLF4;PIAS1;LRP6;ARNTL;KLHL6;KAT8;CD38;CRLF3;PICALM;CREB5
positive regulation of protein binding (GO:0032092)	1961-02-01	0.49126	1	1.21884	0.866333	HFE;NMD3
regulation of stress fiber assembly (GO:0051492)	1961-02-01	0.49126	1	1.21884	0.866333	GPR65;S100A10
response to reactive oxygen species (GO:0000302)	1961-02-01	0.49126	1	1.21884	0.866333	NCF1;HMOX1
dendritic spine organization (GO:0097061)	2025-01-01	0.494458	1	1.48699	1.04728	PTEN
cellular lipid catabolic process (GO:0044242)	2025-01-01	0.494458	1	1.48699	1.04728	ACADL
ear morphogenesis (GO:0042471)	2025-01-01	0.494458	1	1.48699	1.04728	CHD7
histone mRNA metabolic process (GO:0008334)	2025-01-01	0.494458	1	1.48699	1.04728	NCBP1
Golgi to plasma membrane protein transport (GO:0043001)	2025-01-01	0.494458	1	1.48699	1.04728	BBS2
positive regulation of purine nucleotide biosynthetic process (GO:1900373)	2025-01-01	0.494458	1	1.48699	1.04728	PINK1
cellular modified amino acid biosynthetic process (GO:0042398)	2025-01-01	0.494458	1	1.48699	1.04728	PLOD1
negative regulation of sequestering of calcium ion (GO:0051283)	2025-01-01	0.494458	1	1.48699	1.04728	HTR2B
ATP generation from ADP (GO:0006757)	2025-01-01	0.494458	1	1.48699	1.04728	HK2
positive regulation of microtubule polymerization or depolymerization (GO:0031112)	2025-01-01	0.494458	1	1.48699	1.04728	TRPV4
positive regulation of endopeptidase activity (GO:0010950)	2025-01-01	0.494458	1	1.48699	1.04728	PICALM
negative regulation of oxidative stress-induced cell death (GO:1903202)	2025-01-01	0.494458	1	1.48699	1.04728	PINK1
negative regulation of endothelial cell apoptotic process (GO:2000352)	2025-01-01	0.494458	1	1.48699	1.04728	SERPINE1
protein alpha-1,2-demannosylation (GO:0036508)	2025-01-01	0.494458	1	1.48699	1.04728	RNF103
negative regulation of T cell proliferation (GO:0042130)	2025-01-01	0.494458	1	1.48699	1.04728	CEBPB
negative regulation of intrinsic apoptotic signaling pathway in response to DNA damage (GO:1902230)	2025-01-01	0.494458	1	1.48699	1.04728	CDKN2D
cGMP biosynthetic process (GO:0006182)	2025-01-01	0.494458	1	1.48699	1.04728	HTR2B
regulation of cell cycle G1/S phase transition (GO:1902806)	2025-01-01	0.494458	1	1.48699	1.04728	FBXW7
regulation of cellular senescence (GO:2000772)	2025-01-01	0.494458	1	1.48699	1.04728	ARNTL
mRNA processing (GO:0006397)	8/284	0.497614	1	1.04718	0.730856	ZRSR1;KIN;NCBP1;SYF2;GEMIN2;AKAP8L;CDC40;RBM22
regulation of vesicle fusion (GO:0031338)	1962-02-01	0.49987	1	1.19918	0.831522	TBC1D14;TBC1D10A
positive regulation of leukocyte chemotaxis (GO:0002690)	1962-02-01	0.49987	1	1.19918	0.831522	SERPINE1;PLA2G7
RNA 3'-end processing (GO:0031123)	1962-02-01	0.49987	1	1.19918	0.831522	NCBP1;CDC40
protein targeting to membrane (GO:0006612)	1962-02-01	0.49987	1	1.19918	0.831522	ATG3;NCF1
striated muscle contraction (GO:0006941)	1962-02-01	0.49987	1	1.19918	0.831522	PIK3CA;RCSD1
response to molecule of bacterial origin (GO:0002237)	1999-03-01	0.499924	1	1.12651	0.781006	LY96;BCL10;LIAS
negative regulation of gene expression (GO:0010629)	17/619	0.500201	1	1.02095	0.70726	NDFIP1;SMURF2;CITED2;EED;SHMT1;ARID5A;UBP1;PPM1D;KLF4;DEDD2;ARNTL;PER1;PINK1;KAT8;CD38;CIR1;PICALM
regulation of ERK1 and ERK2 cascade (GO:0070372)	7/248	0.502293	1	1.04929	0.722509	SLC9A3R1;FBXW7;HTR2B;PTEN;MERTK;ADRA1A;FGFR1
glycolytic process through glucose-6-phosphate (GO:0061620)	2026-01-01	0.508074	1	1.4298	0.968155	HK2
organophosphate ester transport (GO:0015748)	2026-01-01	0.508074	1	1.4298	0.968155	PITPNA
canonical glycolysis (GO:0061621)	2026-01-01	0.508074	1	1.4298	0.968155	HK2
glucose catabolic process to pyruvate (GO:0061718)	2026-01-01	0.508074	1	1.4298	0.968155	HK2
regulation of spindle assembly (GO:0090169)	2026-01-01	0.508074	1	1.4298	0.968155	CEP97
protein import into nucleus, translocation (GO:0000060)	2026-01-01	0.508074	1	1.4298	0.968155	RBM22
glial cell differentiation (GO:0010001)	2026-01-01	0.508074	1	1.4298	0.968155	ADGRG6
misfolded or incompletely synthesized protein catabolic process (GO:0006515)	2026-01-01	0.508074	1	1.4298	0.968155	NGLY1
peptide catabolic process (GO:0043171)	2026-01-01	0.508074	1	1.4298	0.968155	NPEPPS
chondroitin sulfate proteoglycan biosynthetic process (GO:0050650)	2026-01-01	0.508074	1	1.4298	0.968155	CHSY1
RNA splicing, via transesterification reactions (GO:0000375)	2026-01-01	0.508074	1	1.4298	0.968155	GEMIN2
regulation of lamellipodium assembly (GO:0010591)	2026-01-01	0.508074	1	1.4298	0.968155	SSH2
regulation of glucose metabolic process (GO:0010906)	2026-01-01	0.508074	1	1.4298	0.968155	ADIPOR1
negative regulation of cellular protein localization (GO:1903828)	2026-01-01	0.508074	1	1.4298	0.968155	PICALM
modulation of excitatory postsynaptic potential (GO:0098815)	2026-01-01	0.508074	1	1.4298	0.968155	PTEN
ncRNA 3'-end processing (GO:0043628)	2026-01-01	0.508074	1	1.4298	0.968155	INTS6
positive regulation of neutrophil migration (GO:1902624)	2026-01-01	0.508074	1	1.4298	0.968155	ADAM8
positive regulation of Rho protein signal transduction (GO:0035025)	2026-01-01	0.508074	1	1.4298	0.968155	GPR65
regulation of nervous system development (GO:0051960)	2026-01-01	0.508074	1	1.4298	0.968155	ARNTL
peptidyl-tyrosine dephosphorylation (GO:0035335)	2026-01-01	0.508074	1	1.4298	0.968155	DUSP1
regulation of cellular protein localization (GO:1903827)	2026-01-01	0.508074	1	1.4298	0.968155	HFE
L-amino acid transport (GO:0015807)	2026-01-01	0.508074	1	1.4298	0.968155	SLC25A12
positive regulation of nitric oxide biosynthetic process (GO:0045429)	2026-01-01	0.508074	1	1.4298	0.968155	KLF4
positive regulation of nitric oxide metabolic process (GO:1904407)	2026-01-01	0.508074	1	1.4298	0.968155	KLF4
regulation of protein import into nucleus (GO:0042306)	2026-01-01	0.508074	1	1.4298	0.968155	RBM22
positive regulation of catabolic process (GO:0009896)	1963-02-01	0.508387	1	1.18015	0.798386	SMURF2;OAZ2
negative regulation of intrinsic apoptotic signaling pathway (GO:2001243)	1963-02-01	0.508387	1	1.18015	0.798386	CDKN2D;PINK1
negative regulation of peptidase activity (GO:0010466)	1963-02-01	0.508387	1	1.18015	0.798386	ECM1;SERPINE1
regulation of T cell proliferation (GO:0042129)	1963-02-01	0.508387	1	1.18015	0.798386	CEBPB;VCAM1
regulation of translational initiation (GO:0006446)	1963-02-01	0.508387	1	1.18015	0.798386	NCBP1;EIF4EBP1
negative regulation of Wnt signaling pathway (GO:0030178)	5/175	0.509119	1	1.06213	0.71702	CTNND1;KLHL12;TMEM131L;NLK;LRP6
cellular response to metal ion (GO:0071248)	3/101	0.513322	1	1.1042	0.736338	NCF1;HFE;BNIP3
response to cytokine (GO:0034097)	4/139	0.516586	1	1.06978	0.706601	IFITM1;TBK1;CASP3;LIFR
carbohydrate homeostasis (GO:0033500)	1964-02-01	0.516808	1	1.16171	0.766825	ADIPOR1;SLC8B1
negative regulation of dephosphorylation (GO:0035305)	1964-02-01	0.516808	1	1.16171	0.766825	FKBP15;WNK1
cilium assembly (GO:0060271)	8/289	0.517388	1	1.02906	0.67811	BBS2;CEP19;HYLS1;SNX10;CEP97;IFT57;SPATA6;CCDC28B
regulation of kinase activity (GO:0043549)	3/102	0.519949	1	1.09337	0.715094	SLC9A3R1;MERTK;FGFR1
intrinsic apoptotic signaling pathway (GO:0097193)	3/102	0.519949	1	1.09337	0.715094	CEBPB;AIFM1;BNIP3
bile acid biosynthetic process (GO:0006699)	2027-01-01	0.521324	1	1.37684	0.896851	OSBPL9
response to growth factor (GO:0070848)	2027-01-01	0.521324	1	1.37684	0.896851	KLF4
snRNA processing (GO:0016180)	2027-01-01	0.521324	1	1.37684	0.896851	INTS6
lipid modification (GO:0030258)	2027-01-01	0.521324	1	1.37684	0.896851	DGKA
nucleotide biosynthetic process (GO:0009165)	2027-01-01	0.521324	1	1.37684	0.896851	PRPS1
positive regulation of wound healing (GO:0090303)	2027-01-01	0.521324	1	1.37684	0.896851	SERPINE1
negative chemotaxis (GO:0050919)	2027-01-01	0.521324	1	1.37684	0.896851	SEMA4A
regulation of supramolecular fiber organization (GO:1902903)	2027-01-01	0.521324	1	1.37684	0.896851	SSH2
negative regulation of catalytic activity (GO:0043086)	2027-01-01	0.521324	1	1.37684	0.896851	TMBIM1
regulation of viral entry into host cell (GO:0046596)	2027-01-01	0.521324	1	1.37684	0.896851	IFITM1
GPI anchor metabolic process (GO:0006505)	2027-01-01	0.521324	1	1.37684	0.896851	PGAP1
regulation of rhodopsin mediated signaling pathway (GO:0022400)	2027-01-01	0.521324	1	1.37684	0.896851	GRK4
snRNA 3'-end processing (GO:0034472)	2027-01-01	0.521324	1	1.37684	0.896851	INTS6
inflammatory response (GO:0006954)	7/253	0.523403	1	1.02855	0.665887	AIMP1;CEBPB;TBK1;PIK3CA;PTGER2;ADAM8;LIAS
regulation of transcription, DNA-templated (GO:0006355)	43/1599	0.524462	1	0.999695	0.645186	CEBPB;NCF1;CITED2;CEBPG;CHD7;UBP1;BCL10;NLK;DEDD2;LRP6;ARNTL;ELK4;NFIL3;GPBP1;KAT8;CD38;CIR1;HIVEP2;GTF2I;TCEAL9;NCOA1;KLF13;ZFP1;SMURF2;ASCC1;DENND4A;EED;USP3;TSC22D3;ARID5A;KLF4;PIAS1;THAP1;PER1;NFIA;KLHL6;KLF9;IRF2;NUPR1;CRLF3;JDP2;PICALM;CREB5
glucose metabolic process (GO:0006006)	1965-02-01	0.525133	1	1.14384	0.736749	GALM;SLC25A12
positive regulation of cell adhesion (GO:0045785)	1965-02-01	0.525133	1	1.14384	0.736749	CITED2;ADAM8
regulation of cell cycle (GO:0051726)	6/216	0.525947	1	1.03263	0.663522	WEE1;CITED2;THAP1;RHOB;ARNTL;LRP6
positive regulation of Wnt signaling pathway (GO:0030177)	4/141	0.52784	1	1.0546	0.673851	SMURF2;WNK1;LRP6;ARNTL
protein import into nucleus (GO:0006606)	3/104	0.533055	1	1.07235	0.674648	CBLB;HIKESHI;RBM22
negative regulation of blood vessel morphogenesis (GO:2000181)	1966-02-01	0.533361	1	1.12651	0.708073	KLF4;GTF2I
regulation of intracellular steroid hormone receptor signaling pathway (GO:0033143)	2028-01-01	0.534218	1	1.32767	0.832384	KCTD6
telomere maintenance via telomere lengthening (GO:0010833)	2028-01-01	0.534218	1	1.32767	0.832384	DCLRE1B
negative regulation of peptidyl-tyrosine phosphorylation (GO:0050732)	2028-01-01	0.534218	1	1.32767	0.832384	SH3BP5
negative regulation of smooth muscle cell proliferation (GO:0048662)	2028-01-01	0.534218	1	1.32767	0.832384	HMOX1
negative regulation of synaptic transmission (GO:0050805)	2028-01-01	0.534218	1	1.32767	0.832384	PTEN
leukocyte cell-cell adhesion (GO:0007159)	2028-01-01	0.534218	1	1.32767	0.832384	VCAM1
transition metal ion transport (GO:0000041)	2028-01-01	0.534218	1	1.32767	0.832384	SLC31A1
microtubule polymerization (GO:0046785)	2028-01-01	0.534218	1	1.32767	0.832384	TRPV4
regulation of protein transport (GO:0051223)	2028-01-01	0.534218	1	1.32767	0.832384	NDFIP1
phosphatidylserine metabolic process (GO:0006658)	2028-01-01	0.534218	1	1.32767	0.832384	SERINC5
positive regulation of substrate adhesion-dependent cell spreading (GO:1900026)	2028-01-01	0.534218	1	1.32767	0.832384	S100A10
cargo loading into vesicle (GO:0035459)	2028-01-01	0.534218	1	1.32767	0.832384	PICALM
regulation of blood vessel diameter (GO:0097746)	2028-01-01	0.534218	1	1.32767	0.832384	HMOX1
central nervous system development (GO:0007417)	6/218	0.534966	1	1.02316	0.640037	RNF103;COL4A1;DDIT4;CHD7;PTEN;FGFR1
protein oligomerization (GO:0051259)	6/218	0.534966	1	1.02316	0.640037	SH3GLB1;B4GALT1;SHMT1;ANXA6;HMOX1;BCL10
positive regulation of cellular process (GO:0048522)	14/520	0.537074	1	1.00086	0.622153	NCBP1;CITED2;TNFSF13;HTR2B;PTEN;LIFR;GAB2;LRP6;RAB21;BST1;NSMCE4A;NAMPT;MVD;FGFR1
negative regulation of nucleic acid-templated transcription (GO:1903507)	12/445	0.537778	1	1.00246	0.621838	PER1;SMURF2;CITED2;EED;ARID5A;UBP1;KAT8;CD38;CIR1;KLF4;DEDD2;ARNTL
regulation of cellular response to stress (GO:0080135)	3/105	0.539531	1	1.06213	0.655395	PINK1;HIKESHI;ARNTL
intracellular steroid hormone receptor signaling pathway (GO:0030518)	1967-02-01	0.541491	1	1.10969	0.680718	NCOA1;PIAS1
positive regulation of cellular protein localization (GO:1903829)	1967-02-01	0.541491	1	1.10969	0.680718	BCAS3;OAZ2
antigen receptor-mediated signaling pathway (GO:0050851)	7/258	0.544172	1	1.00862	0.613733	NFKBIA;PIK3CA;INPP5D;CD38;PIK3R1;BCL10;PAG1
regulation of vasculature development (GO:1901342)	2029-01-01	0.546765	1	1.28189	0.773922	HMOX1
negative regulation of endocytosis (GO:0045806)	2029-01-01	0.546765	1	1.28189	0.773922	PICALM
hydrogen ion transmembrane transport (GO:1902600)	2029-01-01	0.546765	1	1.28189	0.773922	UCP2
carboxylic acid catabolic process (GO:0046395)	2029-01-01	0.546765	1	1.28189	0.773922	NPL
RNA phosphodiester bond hydrolysis (GO:0090501)	2029-01-01	0.546765	1	1.28189	0.773922	RNASE4
acute inflammatory response (GO:0002526)	2029-01-01	0.546765	1	1.28189	0.773922	CEBPB
negative regulation of response to DNA damage stimulus (GO:2001021)	2029-01-01	0.546765	1	1.28189	0.773922	CDKN2D
aerobic respiration (GO:0009060)	2029-01-01	0.546765	1	1.28189	0.773922	SIRT3
positive regulation of phosphate metabolic process (GO:0045937)	2029-01-01	0.546765	1	1.28189	0.773922	BCL10
positive regulation of cytosolic calcium ion concentration involved in phospholipase C-activating G-protein coupled signaling pathway (GO:0051482)	2029-01-01	0.546765	1	1.28189	0.773922	GPR65
organelle fission (GO:0048285)	2029-01-01	0.546765	1	1.28189	0.773922	PEX11A
regulation of transmembrane receptor protein serine/threonine kinase signaling pathway (GO:0090092)	2029-01-01	0.546765	1	1.28189	0.773922	SMURF2
protein K11-linked ubiquitination (GO:0070979)	2029-01-01	0.546765	1	1.28189	0.773922	UBE2B
regulation of NIK/NF-kappaB signaling (GO:1901222)	2029-01-01	0.546765	1	1.28189	0.773922	ADIPOR1
cardiac muscle cell action potential involved in contraction (GO:0086002)	2029-01-01	0.546765	1	1.28189	0.773922	SNTA1
regulation of lipid biosynthetic process (GO:0046890)	2029-01-01	0.546765	1	1.28189	0.773922	ADIPOR1
cGMP metabolic process (GO:0046068)	2029-01-01	0.546765	1	1.28189	0.773922	HTR2B
antigen processing and presentation of peptide antigen via MHC class I (GO:0002474)	2029-01-01	0.546765	1	1.28189	0.773922	HFE
dopamine receptor signaling pathway (GO:0007212)	2029-01-01	0.546765	1	1.28189	0.773922	GNG2
positive regulation of lipid biosynthetic process (GO:0046889)	2029-01-01	0.546765	1	1.28189	0.773922	ELOVL5
calcium ion import (GO:0070509)	2029-01-01	0.546765	1	1.28189	0.773922	TRPV4
regulation of actin polymerization or depolymerization (GO:0008064)	2029-01-01	0.546765	1	1.28189	0.773922	SSH2
transcription elongation from RNA polymerase I promoter (GO:0006362)	2029-01-01	0.546765	1	1.28189	0.773922	TAF1D
transcription from RNA polymerase II promoter (GO:0006366)	13/486	0.547972	1	0.994386	0.598154	GTF2A2;CEBPB;NFIX;KLF13;NCBP1;PPM1D;KLF4;CDC40;RXRB;HIVEP2;INTS6;GTF2I;CREB5
positive regulation of cytokine production (GO:0001819)	6/221	0.548358	1	1.00927	0.606396	CEBPB;TBK1;SERPINE1;HTR2B;TLR7;IL17RA
Fc-epsilon receptor signaling pathway (GO:0038095)	5/183	0.548826	1	1.0157	0.609395	NFKBIA;PIK3CA;PIK3R1;BCL10;GAB2
negative regulation of protein serine/threonine kinase activity (GO:0071901)	1968-02-01	0.549522	1	1.09337	0.654611	DUSP1;LRP6
positive regulation of synaptic transmission (GO:0050806)	1968-02-01	0.549522	1	1.09337	0.654611	PTEN;ADRA1A
negative regulation of protein binding (GO:0032091)	1968-02-01	0.549522	1	1.09337	0.654611	DNAJB2;HFE
regulation of cyclin-dependent protein serine/threonine kinase activity (GO:0000079)	1968-02-01	0.549522	1	1.09337	0.654611	CDKN2D;PTEN
DNA-templated transcription, termination (GO:0006353)	3/107	0.552329	1	1.04228	0.618711	TAF1D;NCBP1;CDC40
response to endoplasmic reticulum stress (GO:0034976)	3/107	0.552329	1	1.04228	0.618711	CEBPB;AIFM1;PIK3R1
Fc receptor signaling pathway (GO:0038093)	5/184	0.553681	1	1.01018	0.597186	NFKBIA;PIK3CA;PIK3R1;BCL10;GAB2
regulation of epithelial to mesenchymal transition (GO:0010717)	1969-02-01	0.557453	1	1.07753	0.629682	PTEN;ADIPOR1
negative regulation of phosphatase activity (GO:0010923)	1969-02-01	0.557453	1	1.07753	0.629682	FKBP15;WNK1
COPII-coated vesicle budding (GO:0090114)	1969-02-01	0.557453	1	1.07753	0.629682	VAPA;KLHL12
termination of RNA polymerase II transcription (GO:0006369)	1969-02-01	0.557453	1	1.07753	0.629682	NCBP1;CDC40
viral life cycle (GO:0019058)	3/108	0.558648	1	1.03263	0.601235	NFIA;IST1;UBP1
regulation of protein secretion (GO:0050708)	3/108	0.558648	1	1.03263	0.601235	ADAM8;SLC8B1;ARNTL
dicarboxylic acid transport (GO:0006835)	1930-01-01	0.558975	1	1.23916	0.720757	SLC25A12
cellular response to cadmium ion (GO:0071276)	1930-01-01	0.558975	1	1.23916	0.720757	NCF1
regulation of macrophage derived foam cell differentiation (GO:0010743)	1930-01-01	0.558975	1	1.23916	0.720757	NFKBIA
collagen fibril organization (GO:0030199)	1930-01-01	0.558975	1	1.23916	0.720757	LOX
synaptic vesicle endocytosis (GO:0048488)	1930-01-01	0.558975	1	1.23916	0.720757	OPHN1
keratan sulfate biosynthetic process (GO:0018146)	1930-01-01	0.558975	1	1.23916	0.720757	B4GALT1
superoxide metabolic process (GO:0006801)	1930-01-01	0.558975	1	1.23916	0.720757	NCF1
determination of bilateral symmetry (GO:0009855)	1930-01-01	0.558975	1	1.23916	0.720757	CITED2
regulation of vasoconstriction (GO:0019229)	1930-01-01	0.558975	1	1.23916	0.720757	ADRA1A
positive regulation of histone modification (GO:0031058)	1930-01-01	0.558975	1	1.23916	0.720757	AKAP8L
negative regulation of Notch signaling pathway (GO:0045746)	1930-01-01	0.558975	1	1.23916	0.720757	FBXW7
regulation of neutrophil chemotaxis (GO:0090022)	1930-01-01	0.558975	1	1.23916	0.720757	BST1
positive regulation of transcription from RNA polymerase II promoter in response to stress (GO:0036003)	1930-01-01	0.558975	1	1.23916	0.720757	CEBPB
lysosome localization (GO:0032418)	1930-01-01	0.558975	1	1.23916	0.720757	KXD1
negative regulation of lymphocyte proliferation (GO:0050672)	1930-01-01	0.558975	1	1.23916	0.720757	CEBPB
regulation of keratinocyte differentiation (GO:0045616)	1930-01-01	0.558975	1	1.23916	0.720757	CTSL
negative regulation of epithelial cell apoptotic process (GO:1904036)	1930-01-01	0.558975	1	1.23916	0.720757	SERPINE1
synaptic vesicle recycling (GO:0036465)	1930-01-01	0.558975	1	1.23916	0.720757	OPHN1
MyD88-dependent toll-like receptor signaling pathway (GO:0002755)	1930-01-01	0.558975	1	1.23916	0.720757	LY96
semaphorin-plexin signaling pathway (GO:0071526)	1930-01-01	0.558975	1	1.23916	0.720757	SEMA4A
amino acid transmembrane transport (GO:0003333)	1930-01-01	0.558975	1	1.23916	0.720757	SLC7A8
respiratory system development (GO:0060541)	1930-01-01	0.558975	1	1.23916	0.720757	CHD7
regulation of cellular biosynthetic process (GO:0031326)	1930-01-01	0.558975	1	1.23916	0.720757	ADIPOR1
carbohydrate derivative biosynthetic process (GO:1901137)	1930-01-01	0.558975	1	1.23916	0.720757	GCNT1
striated muscle tissue development (GO:0014706)	1930-01-01	0.558975	1	1.23916	0.720757	NDUFV2
regulation of protein phosphorylation (GO:0001932)	7/262	0.560513	1	0.993218	0.574977	BST1;SLC9A3R1;PINK1;RB1CC1;AKAP8L;PTEN;LRP6
skeletal system development (GO:0001501)	4/147	0.560809	1	1.01156	0.58506	COMP;CHD7;DYM;FGFR1
axonogenesis (GO:0007409)	6/224	0.561574	1	0.995751	0.57456	OPHN1;PIK3CA;SH3KBP1;PTEN;PIK3R1;GAB2
nucleotide-excision repair (GO:0006289)	3/109	0.564913	1	1.02316	0.584308	XPA;XPC;ERCC5
DNA-templated transcription, elongation (GO:0006354)	3/109	0.564913	1	1.02316	0.584308	GTF2A2;TAF1D;NCBP1
regulation of cytokine production (GO:0001817)	3/109	0.564913	1	1.02316	0.584308	PER1;TBK1;HTR2B
regulation of endothelial cell migration (GO:0010594)	1970-02-01	0.565285	1	1.06213	0.605868	BCAS3;RHOB
response to organic cyclic compound (GO:0014070)	1970-02-01	0.565285	1	1.06213	0.605868	CDKN2D;HMOX1
positive regulation of plasma membrane bounded cell projection assembly (GO:0120034)	1970-02-01	0.565285	1	1.06213	0.605868	BCAS3;RHOQ
DNA-templated transcription, initiation (GO:0006352)	5/187	0.568092	1	0.993977	0.562065	RXRB;GTF2A2;TAF1D;PPM1D;GTF2I
regulation of actin cytoskeleton reorganization (GO:2000249)	1931-01-01	0.570856	1	1.19918	0.672285	BCAS3
negative regulation of endothelial cell proliferation (GO:0001937)	1931-01-01	0.570856	1	1.19918	0.672285	AIMP1
hippo signaling (GO:0035329)	1931-01-01	0.570856	1	1.19918	0.672285	CASP3
cellular response to drug (GO:0035690)	1931-01-01	0.570856	1	1.19918	0.672285	RBM22
regulation of leukocyte chemotaxis (GO:0002688)	1931-01-01	0.570856	1	1.19918	0.672285	SLC8B1
activation of protein kinase B activity (GO:0032148)	1931-01-01	0.570856	1	1.19918	0.672285	PINK1
cyclic purine nucleotide metabolic process (GO:0052652)	1931-01-01	0.570856	1	1.19918	0.672285	HTR2B
multivesicular body assembly (GO:0036258)	1931-01-01	0.570856	1	1.19918	0.672285	IST1
protein palmitoylation (GO:0018345)	1931-01-01	0.570856	1	1.19918	0.672285	ABHD17B
activation of JUN kinase activity (GO:0007257)	1931-01-01	0.570856	1	1.19918	0.672285	MAP3K6
regulation of cation transmembrane transport (GO:1904062)	1931-01-01	0.570856	1	1.19918	0.672285	SNTA1
regulation of intracellular estrogen receptor signaling pathway (GO:0033146)	1931-01-01	0.570856	1	1.19918	0.672285	KCTD6
regulation of blood coagulation (GO:0030193)	1931-01-01	0.570856	1	1.19918	0.672285	SERPINE1
nuclear envelope organization (GO:0006998)	1931-01-01	0.570856	1	1.19918	0.672285	AKAP8L
CENP-A containing nucleosome assembly (GO:0034080)	1931-01-01	0.570856	1	1.19918	0.672285	MIS18A
CENP-A containing chromatin organization (GO:0061641)	1931-01-01	0.570856	1	1.19918	0.672285	MIS18A
bile acid metabolic process (GO:0008206)	1931-01-01	0.570856	1	1.19918	0.672285	OSBPL9
regulation of sodium ion transmembrane transport (GO:1902305)	1931-01-01	0.570856	1	1.19918	0.672285	SNTA1
negative regulation of cell morphogenesis involved in differentiation (GO:0010771)	1931-01-01	0.570856	1	1.19918	0.672285	PTEN
chondroitin sulfate metabolic process (GO:0030204)	1931-01-01	0.570856	1	1.19918	0.672285	CHSY1
positive regulation of reactive oxygen species biosynthetic process (GO:1903428)	1931-01-01	0.570856	1	1.19918	0.672285	KLF4
positive regulation of cysteine-type endopeptidase activity involved in apoptotic process (GO:0043280)	3/110	0.571124	1	1.01386	0.567911	AIFM1;CASP3;IFT57
negative regulation of protein kinase activity (GO:0006469)	3/110	0.571124	1	1.01386	0.567911	DEPTOR;SH3BP5;LRP6
negative regulation of canonical Wnt signaling pathway (GO:0090090)	4/149	0.571518	1	0.997979	0.558329	CTNND1;KLHL12;TMEM131L;LRP6
regulated exocytosis (GO:0045055)	4/149	0.571518	1	0.997979	0.558329	ECM1;SERPINE1;SELENOP;F13A1
regulation of Notch signaling pathway (GO:0008593)	1971-02-01	0.573017	1	1.04718	0.583109	TSPAN14;FBXW7
phospholipid metabolic process (GO:0006644)	1971-02-01	0.573017	1	1.04718	0.583109	ACP6;GDE1
calcium-mediated signaling (GO:0019722)	1971-02-01	0.573017	1	1.04718	0.583109	VCAM1;HTR2B
cellular response to cytokine stimulus (GO:0071345)	12/457	0.575123	1	0.976141	0.539974	TBK1;VCAM1;PIK3CA;IFNGR1;INPP5D;CASP3;HMOX1;F13A1;LIFR;PIK3R1;GAB2;UBE2G2
phosphatidylcholine metabolic process (GO:0046470)	1972-02-01	0.580648	1	1.03263	0.561349	CHKA;CEPT1
nuclear import (GO:0051170)	1972-02-01	0.580648	1	1.03263	0.561349	GEMIN2;HIKESHI
negative regulation of cell differentiation (GO:0045596)	4/151	0.582079	1	0.984761	0.532902	NFKBIA;PTEN;ADIPOR1;ARNTL
negative regulation of toll-like receptor signaling pathway (GO:0034122)	1932-01-01	0.582418	1	1.16171	0.627982	LY96
negative regulation of cell-cell adhesion (GO:0022408)	1932-01-01	0.582418	1	1.16171	0.627982	KLF4
negative regulation of blood vessel endothelial cell migration (GO:0043537)	1932-01-01	0.582418	1	1.16171	0.627982	KLF4
alpha-amino acid metabolic process (GO:1901605)	1932-01-01	0.582418	1	1.16171	0.627982	KYAT1
regulation of protein tyrosine kinase activity (GO:0061097)	1932-01-01	0.582418	1	1.16171	0.627982	SH3BP5
skeletal system morphogenesis (GO:0048705)	1932-01-01	0.582418	1	1.16171	0.627982	FGFR1
multivesicular body organization (GO:0036257)	1932-01-01	0.582418	1	1.16171	0.627982	IST1
positive regulation of viral genome replication (GO:0045070)	1932-01-01	0.582418	1	1.16171	0.627982	VAPA
regulation of protein autophosphorylation (GO:0031952)	1932-01-01	0.582418	1	1.16171	0.627982	RASSF2
response to cadmium ion (GO:0046686)	1932-01-01	0.582418	1	1.16171	0.627982	NCF1
termination of RNA polymerase I transcription (GO:0006363)	1932-01-01	0.582418	1	1.16171	0.627982	TAF1D
regulation of cytokine secretion (GO:0050707)	1932-01-01	0.582418	1	1.16171	0.627982	HTR2B
gene silencing by miRNA (GO:0035195)	1932-01-01	0.582418	1	1.16171	0.627982	PRKRA
proton transport (GO:0015992)	1932-01-01	0.582418	1	1.16171	0.627982	UCP2
cell-cell junction organization (GO:0045216)	1973-02-01	0.588178	1	1.01849	0.540536	TRPV4;CTNND1
negative regulation of cysteine-type endopeptidase activity (GO:2000117)	1973-02-01	0.588178	1	1.01849	0.540536	CDKN2D;KLF4
response to metal ion (GO:0010038)	1973-02-01	0.588178	1	1.01849	0.540536	HFE;SLC25A12
regulation of phosphatase activity (GO:0010921)	1973-02-01	0.588178	1	1.01849	0.540536	FKBP15;WNK1
regulation of fat cell differentiation (GO:0045598)	1973-02-01	0.588178	1	1.01849	0.540536	CEBPB;ARNTL
dendrite morphogenesis (GO:0048813)	1933-01-01	0.593669	1	1.12651	0.587398	PTEN
protein deacetylation (GO:0006476)	1933-01-01	0.593669	1	1.12651	0.587398	SIRT3
7-methylguanosine mRNA capping (GO:0006370)	1933-01-01	0.593669	1	1.12651	0.587398	NCBP1
cellular response to glucagon stimulus (GO:0071377)	1933-01-01	0.593669	1	1.12651	0.587398	GNG2
chromatin remodeling at centromere (GO:0031055)	1933-01-01	0.593669	1	1.12651	0.587398	MIS18A
cyclic-nucleotide-mediated signaling (GO:0019935)	1933-01-01	0.593669	1	1.12651	0.587398	ADGRG6
7-methylguanosine RNA capping (GO:0009452)	1933-01-01	0.593669	1	1.12651	0.587398	NCBP1
GPI anchor biosynthetic process (GO:0006506)	1933-01-01	0.593669	1	1.12651	0.587398	PGAP1
positive regulation of TOR signaling (GO:0032008)	1933-01-01	0.593669	1	1.12651	0.587398	PIK3CA
mitochondrial transmembrane transport (GO:1990542)	1933-01-01	0.593669	1	1.12651	0.587398	UCP2
endodermal cell differentiation (GO:0035987)	1933-01-01	0.593669	1	1.12651	0.587398	MMP8
negative regulation of fat cell differentiation (GO:0045599)	1933-01-01	0.593669	1	1.12651	0.587398	ARNTL
positive regulation of T cell differentiation (GO:0045582)	1933-01-01	0.593669	1	1.12651	0.587398	ADAM8
regulation of nitric oxide biosynthetic process (GO:0045428)	1933-01-01	0.593669	1	1.12651	0.587398	KLF4
aminoglycan catabolic process (GO:0006026)	1933-01-01	0.593669	1	1.12651	0.587398	GNS
positive regulation of kinase activity (GO:0033674)	3/114	0.59541	1	0.978282	0.507244	RASSF2;MERTK;FGFR1
B cell activation (GO:0042113)	1974-02-01	0.595608	1	1.00472	0.520619	VCAM1;CEBPG
transcription-coupled nucleotide-excision repair (GO:0006283)	1974-02-01	0.595608	1	1.00472	0.520619	XPA;ERCC5
regulation of protein complex assembly (GO:0043254)	1974-02-01	0.595608	1	1.00472	0.520619	KIF9;PINK1
positive regulation of proteasomal protein catabolic process (GO:1901800)	1974-02-01	0.595608	1	1.00472	0.520619	FBXW7;PIAS1
translation (GO:0006412)	6/233	0.600079	1	0.957289	0.488882	AIMP1;MRPS9;EEF2K;TARS2;ETF1;ZC3H15
positive regulation of epithelial cell migration (GO:0010634)	1975-02-01	0.602937	1	0.991326	0.501554	BCAS3;RHOB
mRNA 3'-end processing (GO:0031124)	1975-02-01	0.602937	1	0.991326	0.501554	NCBP1;CDC40
mitotic nuclear division (GO:0140014)	1975-02-01	0.602937	1	0.991326	0.501554	KIF2A;BIRC3
activation of MAPKK activity (GO:0000186)	1934-01-01	0.604617	1	1.09337	0.550142	MAP3K6
positive regulation of cell-cell adhesion (GO:0022409)	1934-01-01	0.604617	1	1.09337	0.550142	CITED2
entry into host cell (GO:0030260)	1934-01-01	0.604617	1	1.09337	0.550142	CTNND1
regulation of cell-substrate adhesion (GO:0010810)	1934-01-01	0.604617	1	1.09337	0.550142	BST1
positive regulation of cell-matrix adhesion (GO:0001954)	1934-01-01	0.604617	1	1.09337	0.550142	S100A10
intra-Golgi vesicle-mediated transport (GO:0006891)	1934-01-01	0.604617	1	1.09337	0.550142	COG4
platelet aggregation (GO:0070527)	1934-01-01	0.604617	1	1.09337	0.550142	STXBP3
positive regulation of intrinsic apoptotic signaling pathway (GO:2001244)	1934-01-01	0.604617	1	1.09337	0.550142	SLC9A3R1
transcription initiation from RNA polymerase I promoter (GO:0006361)	1934-01-01	0.604617	1	1.09337	0.550142	TAF1D
positive regulation of catalytic activity (GO:0043085)	1934-01-01	0.604617	1	1.09337	0.550142	BCAS3
exonucleolytic nuclear-transcribed mRNA catabolic process involved in deadenylation-dependent decay (GO:0043928)	1934-01-01	0.604617	1	1.09337	0.550142	EDC3
regulation of DNA recombination (GO:0000018)	1934-01-01	0.604617	1	1.09337	0.550142	MSH3
transcription from RNA polymerase I promoter (GO:0006360)	1934-01-01	0.604617	1	1.09337	0.550142	TAF1D
positive regulation of nucleocytoplasmic transport (GO:0046824)	1934-01-01	0.604617	1	1.09337	0.550142	RBM22
positive regulation of Notch signaling pathway (GO:0045747)	1934-01-01	0.604617	1	1.09337	0.550142	TSPAN14
antigen processing and presentation of exogenous peptide antigen via MHC class I, TAP-dependent (GO:0002479)	1976-02-01	0.610165	1	0.978282	0.483296	NCF1;HFE
ribonucleoprotein complex assembly (GO:0022618)	4/157	0.612845	1	0.947127	0.463755	NCBP1;GEMIN2;EDC3;RBM22
regulation of double-strand break repair (GO:2000779)	1935-01-01	0.615271	1	1.06213	0.515871	RNF169
embryonic limb morphogenesis (GO:0030326)	1935-01-01	0.615271	1	1.06213	0.515871	LRP6
positive regulation of leukocyte migration (GO:0002687)	1935-01-01	0.615271	1	1.06213	0.515871	ADAM8
negative regulation of DNA binding (GO:0043392)	1935-01-01	0.615271	1	1.06213	0.515871	NFKBIA
negative regulation of cellular metabolic process (GO:0031324)	1935-01-01	0.615271	1	1.06213	0.515871	PINK1
ncRNA metabolic process (GO:0034660)	1935-01-01	0.615271	1	1.06213	0.515871	PRKRA
positive regulation of DNA binding (GO:0043388)	1935-01-01	0.615271	1	1.06213	0.515871	CEBPG
regulation of alcohol biosynthetic process (GO:1902930)	1935-01-01	0.615271	1	1.06213	0.515871	MVD
response to glucagon (GO:0033762)	1935-01-01	0.615271	1	1.06213	0.515871	GNG2
anterior/posterior pattern specification (GO:0009952)	1935-01-01	0.615271	1	1.06213	0.515871	LRP6
regulation of interferon-beta production (GO:0032648)	1935-01-01	0.615271	1	1.06213	0.515871	TBK1
cellular macromolecular complex assembly (GO:0034622)	1935-01-01	0.615271	1	1.06213	0.515871	PICALM
nucleic acid-templated transcription (GO:0097659)	1977-02-01	0.617293	1	0.965577	0.465806	NCOA1;THAP1
positive regulation of JNK cascade (GO:0046330)	1977-02-01	0.617293	1	0.965577	0.465806	RASSF2;NCF1
negative regulation of transmembrane receptor protein serine/threonine kinase signaling pathway (GO:0090101)	1978-02-01	0.62432	1	0.953198	0.449045	SMURF2;DAND5
response to ionizing radiation (GO:0010212)	1978-02-01	0.62432	1	0.953198	0.449045	NET1;RHOB
regulation of cytokinesis (GO:0032465)	1978-02-01	0.62432	1	0.953198	0.449045	SH3GLB1;UVRAG
positive regulation of protein serine/threonine kinase activity (GO:0071902)	3/119	0.624483	1	0.937178	0.441253	HTR2B;ADAM8;FGFR1
nuclear-transcribed mRNA catabolic process, exonucleolytic (GO:0000291)	1936-01-01	0.625638	1	1.03263	0.484286	EDC3
negative regulation of cell-substrate adhesion (GO:0010812)	1936-01-01	0.625638	1	1.03263	0.484286	CASK
regulation of endothelial cell apoptotic process (GO:2000351)	1936-01-01	0.625638	1	1.03263	0.484286	SERPINE1
anatomical structure homeostasis (GO:0060249)	1936-01-01	0.625638	1	1.03263	0.484286	DCLRE1B
endothelial cell migration (GO:0043542)	1936-01-01	0.625638	1	1.03263	0.484286	PIK3CA
regulation of mitotic spindle organization (GO:0060236)	1936-01-01	0.625638	1	1.03263	0.484286	CEP97
cholesterol biosynthetic process (GO:0006695)	1936-01-01	0.625638	1	1.03263	0.484286	MVD
regulation of mitochondrial membrane potential (GO:0051881)	1936-01-01	0.625638	1	1.03263	0.484286	PINK1
positive regulation of ATPase activity (GO:0032781)	1936-01-01	0.625638	1	1.03263	0.484286	DNAJB2
membrane protein proteolysis (GO:0033619)	1936-01-01	0.625638	1	1.03263	0.484286	PARL
carboxylic acid transmembrane transport (GO:1905039)	1936-01-01	0.625638	1	1.03263	0.484286	SLC7A8
positive regulation of telomerase activity (GO:0051973)	1936-01-01	0.625638	1	1.03263	0.484286	KLF4
regulation of cardiac muscle contraction (GO:0055117)	1936-01-01	0.625638	1	1.03263	0.484286	ADRA1A
positive regulation of osteoblast differentiation (GO:0045669)	1936-01-01	0.625638	1	1.03263	0.484286	IFITM1
sulfur compound catabolic process (GO:0044273)	1936-01-01	0.625638	1	1.03263	0.484286	GNS
negative regulation of cellular macromolecule biosynthetic process (GO:2000113)	13/513	0.626403	1	0.942049	0.440654	SMURF2;CITED2;EED;SHMT1;ARID5A;UBP1;KLF4;DEDD2;ARNTL;PER1;KAT8;CD38;CIR1
positive regulation of cellular biosynthetic process (GO:0031328)	4/160	0.627692	1	0.929368	0.432812	ELOVL5;NMD3;KLF4;PAOX
regulation of phosphorylation (GO:0042325)	3/120	0.630123	1	0.929368	0.42922	CDKN2D;PINK1;BCL10
negative regulation of cell communication (GO:0010648)	1979-02-01	0.631246	1	0.941132	0.432976	MERTK;FGFR1
antigen processing and presentation of exogenous peptide antigen via MHC class I (GO:0042590)	1979-02-01	0.631246	1	0.941132	0.432976	NCF1;HFE
fibroblast growth factor receptor signaling pathway (GO:0008543)	1979-02-01	0.631246	1	0.941132	0.432976	NCBP1;FGFR1
transcription initiation from RNA polymerase II promoter (GO:0006367)	4/161	0.63256	1	0.923596	0.422989	RXRB;GTF2A2;PPM1D;GTF2I
macromolecular complex assembly (GO:0065003)	3/121	0.635704	1	0.921687	0.417545	SLC9A3R1;HFE;PICALM
protein acylation (GO:0043543)	1937-01-01	0.635727	1	1.00472	0.455125	ABHD17B
histone exchange (GO:0043486)	1937-01-01	0.635727	1	1.00472	0.455125	MIS18A
regulation of smoothened signaling pathway (GO:0008589)	1937-01-01	0.635727	1	1.00472	0.455125	KCTD6
regulation of nitric-oxide synthase activity (GO:0050999)	1937-01-01	0.635727	1	1.00472	0.455125	HTR2B
transferrin transport (GO:0033572)	1937-01-01	0.635727	1	1.00472	0.455125	HFE
regulation of response to DNA damage stimulus (GO:2001020)	1937-01-01	0.635727	1	1.00472	0.455125	NSMCE4A
organophosphate biosynthetic process (GO:0090407)	1937-01-01	0.635727	1	1.00472	0.455125	MOCS1
calcium ion transmembrane import into cytosol (GO:0097553)	1937-01-01	0.635727	1	1.00472	0.455125	HTR2B
plasma membrane organization (GO:0007009)	1937-01-01	0.635727	1	1.00472	0.455125	SERP1
vesicle-mediated transport in synapse (GO:0099003)	1937-01-01	0.635727	1	1.00472	0.455125	OPHN1
zymogen activation (GO:0031638)	1937-01-01	0.635727	1	1.00472	0.455125	TBC1D10A
ferric iron transport (GO:0015682)	1937-01-01	0.635727	1	1.00472	0.455125	HFE
centromere complex assembly (GO:0034508)	1937-01-01	0.635727	1	1.00472	0.455125	MIS18A
epithelial cell migration (GO:0010631)	1937-01-01	0.635727	1	1.00472	0.455125	PIK3CA
regulation of cell morphogenesis involved in differentiation (GO:0010769)	1937-01-01	0.635727	1	1.00472	0.455125	SSH2
cardiac muscle contraction (GO:0060048)	1937-01-01	0.635727	1	1.00472	0.455125	PIK3CA
negative regulation of blood coagulation (GO:0030195)	1937-01-01	0.635727	1	1.00472	0.455125	SERPINE1
regulation of cysteine-type endopeptidase activity (GO:2000116)	1937-01-01	0.635727	1	1.00472	0.455125	BIRC3
secondary alcohol biosynthetic process (GO:1902653)	1937-01-01	0.635727	1	1.00472	0.455125	MVD
positive regulation of ERK1 and ERK2 cascade (GO:0070374)	5/202	0.636324	1	0.920166	0.415959	FBXW7;HTR2B;MERTK;ADRA1A;FGFR1
negative regulation of mitotic cell cycle phase transition (GO:1901991)	1980-02-01	0.638073	1	0.929368	0.417567	PTEN;KLF4
anaphase-promoting complex-dependent catabolic process (GO:0031145)	1980-02-01	0.638073	1	0.929368	0.417567	ANAPC16;FBXO31
positive regulation of multicellular organismal process (GO:0051240)	5/203	0.64063	1	0.915634	0.407734	SMURF2;SERPINE1;HTR2B;PICALM;LRP6
RNA transport (GO:0050658)	1981-02-01	0.6448	1	0.917894	0.402786	NCBP1;CDC40
spindle assembly (GO:0051225)	1981-02-01	0.6448	1	0.917894	0.402786	KIF2A;BIRC3
nucleic acid metabolic process (GO:0090304)	1981-02-01	0.6448	1	0.917894	0.402786	NCBP1;XRN2
positive regulation of stress-activated MAPK cascade (GO:0032874)	1981-02-01	0.6448	1	0.917894	0.402786	RASSF2;NCF1
base-excision repair (GO:0006284)	1938-01-01	0.645544	1	0.978282	0.428157	XPA
protein peptidyl-prolyl isomerization (GO:0000413)	1938-01-01	0.645544	1	0.978282	0.428157	FKBP5
regulation of DNA repair (GO:0006282)	1938-01-01	0.645544	1	0.978282	0.428157	CEBPG
positive regulation of smooth muscle cell proliferation (GO:0048661)	1938-01-01	0.645544	1	0.978282	0.428157	HMOX1
regulation of sodium ion transmembrane transporter activity (GO:2000649)	1938-01-01	0.645544	1	0.978282	0.428157	SLC9A3R1
protein K63-linked ubiquitination (GO:0070534)	1938-01-01	0.645544	1	0.978282	0.428157	UBE2B
regulation of peptidyl-threonine phosphorylation (GO:0010799)	1938-01-01	0.645544	1	0.978282	0.428157	DDIT4
regulation of osteoclast differentiation (GO:0045670)	1938-01-01	0.645544	1	0.978282	0.428157	CEBPB
negative regulation of G0 to G1 transition (GO:0070317)	1938-01-01	0.645544	1	0.978282	0.428157	EED
negative regulation of Ras protein signal transduction (GO:0046580)	1938-01-01	0.645544	1	0.978282	0.428157	ADRA1A
positive regulation of multi-organism process (GO:0043902)	1938-01-01	0.645544	1	0.978282	0.428157	SMURF2
sulfur compound biosynthetic process (GO:0044272)	3/123	0.646689	1	0.906701	0.395221	B4GALT1;CHSY1;LIAS
epidermis development (GO:0008544)	1982-02-01	0.651428	1	0.906701	0.388601	UGCG;PLOD1
BMP signaling pathway (GO:0030509)	1982-02-01	0.651428	1	0.906701	0.388601	SMURF2;HFE
negative regulation of cell cycle process (GO:0010948)	1982-02-01	0.651428	1	0.906701	0.388601	FBXW7;EED
protein catabolic process (GO:0030163)	1982-02-01	0.651428	1	0.906701	0.388601	NGLY1;UBE2G2
tumor necrosis factor-mediated signaling pathway (GO:0033209)	3/124	0.652093	1	0.899388	0.384549	NFKBIA;TNFSF13;BIRC3
cellular calcium ion homeostasis (GO:0006874)	3/124	0.652093	1	0.899388	0.384549	TRPV4;HTR2B;SLC8B1
T cell differentiation (GO:0030217)	1939-01-01	0.655097	1	0.953198	0.403176	CHD7
muscle filament sliding (GO:0030049)	1939-01-01	0.655097	1	0.953198	0.403176	TMOD1
actin-myosin filament sliding (GO:0033275)	1939-01-01	0.655097	1	0.953198	0.403176	TMOD1
homotypic cell-cell adhesion (GO:0034109)	1939-01-01	0.655097	1	0.953198	0.403176	STXBP3
positive regulation of innate immune response (GO:0045089)	1939-01-01	0.655097	1	0.953198	0.403176	ADAM8
positive regulation of DNA repair (GO:0045739)	1939-01-01	0.655097	1	0.953198	0.403176	CEBPG
regulation of mitotic cell cycle (GO:0007346)	4/166	0.656278	1	0.895776	0.377274	SLC9A3R1;EIF4EBP1;XPC;THAP1
modulation of chemical synaptic transmission (GO:0050804)	1983-02-01	0.657957	1	0.895776	0.374985	OPHN1;PTEN
negative regulation of NF-kappaB transcription factor activity (GO:0032088)	1983-02-01	0.657957	1	0.895776	0.374985	NFKBIA;KLF4
positive regulation of ubiquitin protein ligase activity (GO:1904668)	1983-02-01	0.657957	1	0.895776	0.374985	ANAPC16;PTEN
positive regulation of protein secretion (GO:0050714)	1983-02-01	0.657957	1	0.895776	0.374985	HTR2B;ADAM8
positive regulation of transmembrane receptor protein serine/threonine kinase signaling pathway (GO:0090100)	1983-02-01	0.657957	1	0.895776	0.374985	CITED2;HFE
negative regulation of binding (GO:0051100)	1983-02-01	0.657957	1	0.895776	0.374985	DNAJB2;NFKBIA
G-protein coupled receptor signaling pathway, coupled to cyclic nucleotide second messenger (GO:0007187)	3/126	0.662724	1	0.885112	0.364133	CNR2;HTR2B;ADRA1A
negative regulation of signaling (GO:0023057)	1984-02-01	0.664388	1	0.885112	0.361912	MERTK;FGFR1
positive regulation of peptidyl-serine phosphorylation (GO:0033138)	1984-02-01	0.664388	1	0.885112	0.361912	PINK1;TBK1
positive regulation of homeostatic process (GO:0032846)	1984-02-01	0.664388	1	0.885112	0.361912	PINK1;ADAM8
positive regulation of fat cell differentiation (GO:0045600)	1940-01-01	0.664393	1	0.929368	0.380002	CEBPB
regulation of G0 to G1 transition (GO:0070316)	1940-01-01	0.664393	1	0.929368	0.380002	EED
Golgi to plasma membrane transport (GO:0006893)	1940-01-01	0.664393	1	0.929368	0.380002	BBS2
DNA replication-independent nucleosome assembly (GO:0006336)	1940-01-01	0.664393	1	0.929368	0.380002	MIS18A
mitotic DNA damage checkpoint (GO:0044773)	1940-01-01	0.664393	1	0.929368	0.380002	FBXO31
cellular response to amino acid starvation (GO:0034198)	1940-01-01	0.664393	1	0.929368	0.380002	SH3GLB1
DNA biosynthetic process (GO:0071897)	1940-01-01	0.664393	1	0.929368	0.380002	CDKN2D
positive regulation of phosphorylation (GO:0042327)	5/209	0.665796	1	0.889347	0.361762	PINK1;RB1CC1;BCL10;MERTK;FGFR1
regulation of neuron differentiation (GO:0045664)	1985-02-01	0.670722	1	0.874699	0.349356	PTEN;FGFR1
regulation of nucleic acid-templated transcription (GO:1903506)	15/608	0.670837	1	0.91714	0.366149	CEBPB;ZFP1;ASCC1;DENND4A;USP3;TSC22D3;CHD7;NLK;THAP1;ARNTL;NFIA;NFIL3;GPBP1;IRF2;HIVEP2
protein lipidation (GO:0006497)	3/128	0.673116	1	0.871283	0.344886	BST1;ABHD17B;WIPI1
intraciliary transport involved in cilium assembly (GO:0035735)	1941-01-01	0.673439	1	0.906701	0.358472	IFT57
positive regulation of Ras protein signal transduction (GO:0046579)	1941-01-01	0.673439	1	0.906701	0.358472	GPR65
sterol biosynthetic process (GO:0016126)	1941-01-01	0.673439	1	0.906701	0.358472	MVD
peptidyl-proline modification (GO:0018208)	1941-01-01	0.673439	1	0.906701	0.358472	FKBP5
response to peptide hormone (GO:0043434)	1941-01-01	0.673439	1	0.906701	0.358472	SORT1
negative regulation of cytokine-mediated signaling pathway (GO:0001960)	1941-01-01	0.673439	1	0.906701	0.358472	RFFL
regulation of cholesterol biosynthetic process (GO:0045540)	1941-01-01	0.673439	1	0.906701	0.358472	MVD
regulation of intracellular transport (GO:0032386)	1941-01-01	0.673439	1	0.906701	0.358472	PINK1
regulation of ATPase activity (GO:0043462)	1941-01-01	0.673439	1	0.906701	0.358472	DNAJB2
determination of heart left/right asymmetry (GO:0061371)	1941-01-01	0.673439	1	0.906701	0.358472	DAND5
JAK-STAT cascade (GO:0007259)	1941-01-01	0.673439	1	0.906701	0.358472	PIAS1
regulation of peptidyl-tyrosine phosphorylation (GO:0050730)	1986-02-01	0.676958	1	0.864528	0.337292	BST1;TNK2
odontogenesis (GO:0042476)	1942-01-01	0.682241	1	0.885112	0.338442	LRP6
regulation of calcium-mediated signaling (GO:0050848)	1942-01-01	0.682241	1	0.885112	0.338442	BST1
peptide transport (GO:0015833)	1942-01-01	0.682241	1	0.885112	0.338442	HIKESHI
regulation of stress-activated MAPK cascade (GO:0032872)	1942-01-01	0.682241	1	0.885112	0.338442	PER1
positive regulation of cell division (GO:0051781)	1942-01-01	0.682241	1	0.885112	0.338442	HTR2B
telomere organization (GO:0032200)	1942-01-01	0.682241	1	0.885112	0.338442	DCLRE1B
negative regulation of cell projection organization (GO:0031345)	1942-01-01	0.682241	1	0.885112	0.338442	TRPV4
regulation of substrate adhesion-dependent cell spreading (GO:1900024)	1942-01-01	0.682241	1	0.885112	0.338442	S100A10
spliceosomal complex assembly (GO:0000245)	1942-01-01	0.682241	1	0.885112	0.338442	NCBP1
negative regulation of STAT cascade (GO:1904893)	1942-01-01	0.682241	1	0.885112	0.338442	ADIPOR1
negative regulation of proteolysis (GO:0045861)	1942-01-01	0.682241	1	0.885112	0.338442	ECM1
gluconeogenesis (GO:0006094)	1942-01-01	0.682241	1	0.885112	0.338442	SLC25A12
cellular response to BMP stimulus (GO:0071773)	1988-02-01	0.689142	1	0.84488	0.314556	SMURF2;HFE
calcium ion homeostasis (GO:0055074)	1988-02-01	0.689142	1	0.84488	0.314556	TRPV4;HTR2B
organic substance transport (GO:0071702)	1988-02-01	0.689142	1	0.84488	0.314556	CHKA;TCN2
regulation of ion transmembrane transporter activity (GO:0032412)	1943-01-01	0.690807	1	0.864528	0.319785	WNK1
regulation of telomerase activity (GO:0051972)	1943-01-01	0.690807	1	0.864528	0.319785	KLF4
ceramide metabolic process (GO:0006672)	1943-01-01	0.690807	1	0.864528	0.319785	SGMS1
T cell activation (GO:0042110)	1989-02-01	0.695091	1	0.835387	0.303841	CHD7;ADA
negative regulation of translation (GO:0017148)	1989-02-01	0.695091	1	0.835387	0.303841	SHMT1;EIF4EBP1
Wnt signaling pathway, planar cell polarity pathway (GO:0060071)	1989-02-01	0.695091	1	0.835387	0.303841	SMURF2;AP2A2
protein deubiquitination (GO:0016579)	6/258	0.696656	1	0.864528	0.312495	NFKBIA;SMURF2;USP3;PTEN;USP30;BIRC3
negative regulation of ERBB signaling pathway (GO:1901185)	1944-01-01	0.699142	1	0.84488	0.302384	SH3KBP1
eye development (GO:0001654)	1944-01-01	0.699142	1	0.84488	0.302384	HIPK1
RNA catabolic process (GO:0006401)	1944-01-01	0.699142	1	0.84488	0.302384	XRN2
intrinsic apoptotic signaling pathway by p53 class mediator (GO:0072332)	1944-01-01	0.699142	1	0.84488	0.302384	DDIT4
response to unfolded protein (GO:0006986)	1944-01-01	0.699142	1	0.84488	0.302384	DNAJB2
negative regulation of DNA metabolic process (GO:0051053)	1944-01-01	0.699142	1	0.84488	0.302384	MSH3
regulation of ATP metabolic process (GO:1903578)	1944-01-01	0.699142	1	0.84488	0.302384	PINK1
positive regulation of protein localization to plasma membrane (GO:1903078)	1944-01-01	0.699142	1	0.84488	0.302384	PIK3R1
nucleobase-containing compound catabolic process (GO:0034655)	1944-01-01	0.699142	1	0.84488	0.302384	XRN2
regulation of establishment of planar polarity (GO:0090175)	1990-02-01	0.700945	1	0.826105	0.293536	SMURF2;AP2A2
cellular response to organic substance (GO:0071310)	3/134	0.702875	1	0.83227	0.293439	NCOA1;TBK1;KLF4
regulation of cell cycle process (GO:0010564)	1991-02-01	0.706706	1	0.817027	0.283623	SH3GLB1;UVRAG
cell-matrix adhesion (GO:0007160)	1991-02-01	0.706706	1	0.817027	0.283623	VCAM1;TESK2
adherens junction organization (GO:0034332)	1945-01-01	0.707253	1	0.826105	0.286135	CTNND1
detection of chemical stimulus involved in sensory perception of taste (GO:0050912)	1945-01-01	0.707253	1	0.826105	0.286135	PKD1L3
lymphocyte chemotaxis (GO:0048247)	1945-01-01	0.707253	1	0.826105	0.286135	ADAM8
hexose biosynthetic process (GO:0019319)	1945-01-01	0.707253	1	0.826105	0.286135	SLC25A12
unsaturated fatty acid metabolic process (GO:0033559)	1945-01-01	0.707253	1	0.826105	0.286135	ELOVL5
regulation of T cell activation (GO:0050863)	1945-01-01	0.707253	1	0.826105	0.286135	PAG1
regulation of smooth muscle cell proliferation (GO:0048660)	1945-01-01	0.707253	1	0.826105	0.286135	HMOX1
negative regulation of type I interferon production (GO:0032480)	1945-01-01	0.707253	1	0.826105	0.286135	TBK1
heart contraction (GO:0060047)	1945-01-01	0.707253	1	0.826105	0.286135	PIK3CA
regulation of steroid biosynthetic process (GO:0050810)	1945-01-01	0.707253	1	0.826105	0.286135	MVD
adenylate cyclase-modulating G-protein coupled receptor signaling pathway (GO:0007188)	3/135	0.707628	1	0.826105	0.285697	GPR65;PTGER2;ADRA1A
positive regulation of MAP kinase activity (GO:0043406)	4/178	0.708899	1	0.835387	0.287408	HTR2B;ADAM8;MAP3K6;FGFR1
positive regulation of cell proliferation (GO:0008284)	10/425	0.710436	1	0.874699	0.299039	BST1;NAMPT;TNFSF13;HTR2B;PTEN;HMOX1;LIFR;MVD;GAB2;FGFR1
mRNA splicing, via spliceosome (GO:0000398)	6/262	0.710567	1	0.851329	0.290893	ZRSR1;NCBP1;SYF2;GEMIN2;CDC40;RBM22
protein modification by small protein removal (GO:0070646)	6/262	0.710567	1	0.851329	0.290893	NFKBIA;SMURF2;USP3;PTEN;USP30;BIRC3
cellular response to organic cyclic compound (GO:0071407)	3/136	0.712323	1	0.820031	0.278173	GNG2;SHMT1;CASP3
regulation of protein catabolic process (GO:0042176)	1992-02-01	0.712374	1	0.808146	0.274084	SMURF2;OAZ2
cellular response to lipopolysaccharide (GO:0071222)	1992-02-01	0.712374	1	0.808146	0.274084	SERPINE1;MTDH
negative regulation of kinase activity (GO:0033673)	1992-02-01	0.712374	1	0.808146	0.274084	DEPTOR;LRP6
viral process (GO:0016032)	5/221	0.71258	1	0.841057	0.285003	NFIA;IST1;AP1B1;UBP1;AP2A2
regulation of synaptic transmission, glutamatergic (GO:0051966)	1946-01-01	0.715146	1	0.808146	0.270946	OPHN1
protein complex subunit organization (GO:0071822)	1946-01-01	0.715146	1	0.808146	0.270946	LOX
metal ion homeostasis (GO:0055065)	1946-01-01	0.715146	1	0.808146	0.270946	SLC7A8
positive regulation of cellular metabolic process (GO:0031325)	1993-02-01	0.71795	1	0.799456	0.264904	NFKBIA;KLF4
nuclear export (GO:0051168)	1993-02-01	0.71795	1	0.799456	0.264904	NCBP1;CDC40
muscle contraction (GO:0006936)	3/138	0.721539	1	0.808146	0.263754	TMOD1;ADRA1A;SNTA1
intraciliary transport (GO:0042073)	1947-01-01	0.722826	1	0.790952	0.256733	IFT57
interleukin-12-mediated signaling pathway (GO:0035722)	1947-01-01	0.722826	1	0.790952	0.256733	PITPNA
positive regulation of protein localization to cell periphery (GO:1904377)	1947-01-01	0.722826	1	0.790952	0.256733	PIK3R1
negative regulation of protein modification by small protein conjugation or removal (GO:1903321)	1947-01-01	0.722826	1	0.790952	0.256733	N4BP1
nuclear envelope disassembly (GO:0051081)	1947-01-01	0.722826	1	0.790952	0.256733	AKAP8L
cartilage development (GO:0051216)	1947-01-01	0.722826	1	0.790952	0.256733	TRPV4
pyruvate metabolic process (GO:0006090)	1947-01-01	0.722826	1	0.790952	0.256733	HK2
RNA secondary structure unwinding (GO:0010501)	1947-01-01	0.722826	1	0.790952	0.256733	DDX52
cellular response to interleukin-12 (GO:0071349)	1947-01-01	0.722826	1	0.790952	0.256733	PITPNA
regulation of generation of precursor metabolites and energy (GO:0043467)	1947-01-01	0.722826	1	0.790952	0.256733	PINK1
mitochondrial electron transport, NADH to ubiquinone (GO:0006120)	1947-01-01	0.722826	1	0.790952	0.256733	NDUFV2
regulation of cysteine-type endopeptidase activity involved in apoptotic process (GO:0043281)	1994-02-01	0.723435	1	0.790952	0.256066	CDKN2D;KLF4
proteolysis involved in cellular protein catabolic process (GO:0051603)	1994-02-01	0.723435	1	0.790952	0.256066	CTSL;NGLY1
regulation of cellular macromolecule biosynthetic process (GO:2000112)	15/632	0.726362	1	0.882311	0.282081	CEBPB;ZFP1;ASCC1;DENND4A;USP3;TSC22D3;CHD7;NLK;THAP1;ARNTL;NFIA;NFIL3;GPBP1;IRF2;HIVEP2
cellular response to fibroblast growth factor stimulus (GO:0044344)	1995-02-01	0.72883	1	0.782626	0.247556	NCBP1;FGFR1
vesicle fusion (GO:0006906)	1995-02-01	0.72883	1	0.782626	0.247556	UVRAG;RBSN
myofibril assembly (GO:0030239)	1948-01-01	0.730299	1	0.774473	0.243418	TMOD1
peptide cross-linking (GO:0018149)	1948-01-01	0.730299	1	0.774473	0.243418	F13A1
positive regulation of tumor necrosis factor production (GO:0032760)	1948-01-01	0.730299	1	0.774473	0.243418	LY96
postreplication repair (GO:0006301)	1948-01-01	0.730299	1	0.774473	0.243418	UBE2B
negative regulation of JAK-STAT cascade (GO:0046426)	1948-01-01	0.730299	1	0.774473	0.243418	ADIPOR1
positive regulation of gene expression, epigenetic (GO:0045815)	1948-01-01	0.730299	1	0.774473	0.243418	TAF1D
positive regulation of pathway-restricted SMAD protein phosphorylation (GO:0010862)	1948-01-01	0.730299	1	0.774473	0.243418	HFE
transcription elongation from RNA polymerase II promoter (GO:0006368)	1996-02-01	0.734135	1	0.774473	0.239361	GTF2A2;NCBP1
response to lipid (GO:0033993)	3/141	0.73493	1	0.790952	0.243598	CDKN2D;LY96;LIAS
negative regulation of sequence-specific DNA binding transcription factor activity (GO:0043433)	3/141	0.73493	1	0.790952	0.243598	NFKBIA;CEBPG;KLF4
cytoplasmic microtubule organization (GO:0031122)	1949-01-01	0.737572	1	0.758668	0.230932	TRPV4
regulation of cell cycle arrest (GO:0071156)	1949-01-01	0.737572	1	0.758668	0.230932	CRLF3
regulation of epithelial cell migration (GO:0010632)	1949-01-01	0.737572	1	0.758668	0.230932	ADIPOR1
intrinsic apoptotic signaling pathway in response to DNA damage (GO:0008630)	1949-01-01	0.737572	1	0.758668	0.230932	DDIT4
translational termination (GO:0006415)	1997-02-01	0.739352	1	0.766489	0.231466	MRPS9;ETF1
protein localization to nucleus (GO:0034504)	1997-02-01	0.739352	1	0.766489	0.231466	XPA;HIKESHI
epithelial cell differentiation (GO:0030855)	1997-02-01	0.739352	1	0.766489	0.231466	KDM6B;TDRD7
cellular metal ion homeostasis (GO:0006875)	1997-02-01	0.739352	1	0.766489	0.231466	TRPV4;HTR2B
positive regulation of macromolecule biosynthetic process (GO:0010557)	3/143	0.743571	1	0.779889	0.231074	NAMPT;NMD3;KLF4
cell-cell adhesion via plasma-membrane adhesion molecules (GO:0098742)	3/143	0.743571	1	0.779889	0.231074	CD164;VCAM1;GYPC
protein heterooligomerization (GO:0051291)	1950-01-01	0.744648	1	0.743494	0.219214	S100A10
organic hydroxy compound biosynthetic process (GO:1901617)	1950-01-01	0.744648	1	0.743494	0.219214	OSBPL9
protein autoubiquitination (GO:0051865)	1950-01-01	0.744648	1	0.743494	0.219214	UBE2B
regulation of gene expression (GO:0010468)	25/1038	0.745025	1	0.895345	0.263534	CEBPB;CITED2;HFE;AKAP8L;CHD7;NLK;ARNTL;NFIL3;GPBP1;HIVEP2;NDFIP1;ZFP1;ASCC1;SORT1;DENND4A;USP3;TSC22D3;TDRD7;KLF4;THAP1;PER1;PINK1;NFIA;IRF2;PICALM
regulation of insulin secretion (GO:0050796)	1999-02-01	0.749523	1	0.751004	0.216528	SLC8B1;ARNTL
positive regulation of neuron differentiation (GO:0045666)	1999-02-01	0.749523	1	0.751004	0.216528	RETREG3;FGFR1
regulation of bone mineralization (GO:0030500)	1951-01-01	0.751534	1	0.728916	0.208206	ECM1
positive regulation of JUN kinase activity (GO:0043507)	1951-01-01	0.751534	1	0.728916	0.208206	MAP3K6
regulation of blood vessel endothelial cell migration (GO:0043535)	1951-01-01	0.751534	1	0.728916	0.208206	FGFR1
wound healing (GO:0042060)	1951-01-01	0.751534	1	0.728916	0.208206	HMOX1
neurogenesis (GO:0022008)	1951-01-01	0.751534	1	0.728916	0.208206	BTBD1
regulation of GTPase activity (GO:0043087)	4/189	0.751765	1	0.786767	0.22449	NET1;BCAS3;S100A10;PICALM
cellular protein complex assembly (GO:0043623)	3/145	0.751987	1	0.769132	0.21923	UVRAG;COG4;PICALM
neuron development (GO:0048666)	3/145	0.751987	1	0.769132	0.21923	OPHN1;VAPA;WNK1
transmembrane receptor protein serine/threonine kinase signaling pathway (GO:0007178)	3/145	0.751987	1	0.769132	0.21923	SMURF2;HFE;NLK
glycosaminoglycan biosynthetic process (GO:0006024)	2/100	0.75448	1	0.743494	0.209462	B4GALT1;CHSY1
protein complex assembly (GO:0006461)	4/190	0.75541	1	0.782626	0.219523	SH3GLB1;NCF1;KLHL12;BCL10
peptidyl-serine phosphorylation (GO:0018105)	3/146	0.756111	1	0.763864	0.213551	PINK1;TBK1;NLK
regulation of exocytosis (GO:0017157)	1952-01-01	0.758235	1	0.714898	0.197856	RAB21
regulation of cellular amine metabolic process (GO:0033238)	1952-01-01	0.758235	1	0.714898	0.197856	OAZ2
telomere maintenance (GO:0000723)	1952-01-01	0.758235	1	0.714898	0.197856	DCLRE1B
regulation of cellular amino acid metabolic process (GO:0006521)	1952-01-01	0.758235	1	0.714898	0.197856	OAZ2
cellular protein metabolic process (GO:0044267)	11/485	0.758988	1	0.843138	0.232512	ATG3;MRPS9;SERP1;LOX;GOLM1;PLOD1;UBE2G2;TGFBI;FBXO22;MSRB1;PNPLA2
mRNA-containing ribonucleoprotein complex export from nucleus (GO:0071427)	2/101	0.759352	1	0.736133	0.20265	NCBP1;CDC40
RNA metabolic process (GO:0016070)	4/192	0.762576	1	0.774473	0.209923	NCBP1;XRN2;DDX52;DEDD2
cellular divalent inorganic cation homeostasis (GO:0072503)	2/102	0.76414	1	0.728916	0.196082	TRPV4;HTR2B
positive regulation of ossification (GO:0045778)	1953-01-01	0.764756	1	0.70141	0.188117	IFITM1
regulation of calcium ion transport (GO:0051924)	1953-01-01	0.764756	1	0.70141	0.188117	SLC8B1
positive regulation of cell-substrate adhesion (GO:0010811)	1953-01-01	0.764756	1	0.70141	0.188117	S100A10
positive regulation of mitotic cell cycle (GO:0045931)	1953-01-01	0.764756	1	0.70141	0.188117	EIF4EBP1
positive regulation of secretion by cell (GO:1903532)	1953-01-01	0.764756	1	0.70141	0.188117	ADAM8
positive regulation of gene expression (GO:0010628)	18/772	0.766167	1	0.866768	0.230869	NCOA1;NCF1;CITED2;HFE;BCL10;PIK3R1;KLF4;PIAS1;LRP6;ARNTL;TAF1D;KLHL6;KAT8;CD38;CRLF3;PICALM;CREB5;RBM22
RNA splicing, via transesterification reactions with bulged adenosine as nucleophile (GO:0000377)	5/237	0.767488	1	0.784277	0.207545	ZRSR1;NCBP1;SYF2;CDC40;RBM22
regulation of calcium ion-dependent exocytosis (GO:0017158)	1954-01-01	0.7711	1	0.688421	0.178946	STXBP3
cell morphogenesis involved in differentiation (GO:0000904)	1955-01-01	0.777274	1	0.675904	0.170302	OPHN1
negative regulation of cellular component organization (GO:0051129)	1955-01-01	0.777274	1	0.675904	0.170302	DNAJB2
cytoplasmic translation (GO:0002181)	1955-01-01	0.777274	1	0.675904	0.170302	ZC3H15
positive regulation of immune response (GO:0050778)	1955-01-01	0.777274	1	0.675904	0.170302	ADAM8
positive regulation of response to stimulus (GO:0048584)	1955-01-01	0.777274	1	0.675904	0.170302	NSMCE4A
peptide metabolic process (GO:0006518)	2/105	0.778011	1	0.70809	0.177741	NPEPPS;CARNMT1
mRNA transport (GO:0051028)	2/105	0.778011	1	0.70809	0.177741	NCBP1;CDC40
gene expression (GO:0010467)	9/412	0.781701	1	0.812069	0.199999	NCOA1;TSPAN14;MRPS9;NCBP1;XRN2;TSPAN33;CDC40;DEDD2;THAP1
translational elongation (GO:0006414)	2/106	0.782473	1	0.70141	0.172053	MRPS9;EEF2K
mRNA export from nucleus (GO:0006406)	2/106	0.782473	1	0.70141	0.172053	NCBP1;CDC40
positive regulation of cysteine-type endopeptidase activity (GO:2001056)	1956-01-01	0.783282	1	0.663834	0.16215	TBC1D10A
positive regulation of DNA biosynthetic process (GO:2000573)	1956-01-01	0.783282	1	0.663834	0.16215	KLF4
positive regulation of protein phosphorylation (GO:0001934)	9/413	0.784041	1	0.810103	0.197093	PINK1;TBK1;RASSF2;TNK2;HFE;RB1CC1;MERTK;ADRA1A;FGFR1
nervous system development (GO:0007399)	10/456	0.786795	1	0.815235	0.195483	PRPS1;RNF103;BTBD1;OPHN1;GDA;CHD7;PTEN;CABLES1;NDUFV2;FGFR1
fatty acid metabolic process (GO:0006631)	2/107	0.786857	1	0.694855	0.166563	ABCD2;ADIPOR1
positive regulation of cellular component organization (GO:0051130)	2/107	0.786857	1	0.694855	0.166563	SH3GLB1;BNIP3
regulation of secretion by cell (GO:1903530)	1957-01-01	0.789128	1	0.652188	0.154455	RAB21
ribosome assembly (GO:0042255)	1957-01-01	0.789128	1	0.652188	0.154455	SBDS
DNA-dependent DNA replication (GO:0006261)	1957-01-01	0.789128	1	0.652188	0.154455	MGME1
organonitrogen compound catabolic process (GO:1901565)	1957-01-01	0.789128	1	0.652188	0.154455	NPEPPS
protein import (GO:0017038)	1957-01-01	0.789128	1	0.652188	0.154455	HIKESHI
glycosaminoglycan catabolic process (GO:0006027)	1957-01-01	0.789128	1	0.652188	0.154455	GNS
cellular response to starvation (GO:0009267)	2/108	0.791163	1	0.688421	0.161264	SH3GLB1;NUAK2
positive regulation of epithelial cell proliferation (GO:0050679)	2/108	0.791163	1	0.688421	0.161264	ECM1;HTR2B
response to lipopolysaccharide (GO:0032496)	3/156	0.794369	1	0.714898	0.164575	SERPINE1;LY96;LIAS
regulation of neurogenesis (GO:0050767)	1958-01-01	0.794817	1	0.640943	0.147188	ARNTL
response to retinoic acid (GO:0032526)	1958-01-01	0.794817	1	0.640943	0.147188	CDKN2D
positive regulation of MAPK cascade (GO:0043410)	6/290	0.795605	1	0.769132	0.175864	FBXW7;HTR2B;ADAM8;MERTK;ADRA1A;FGFR1
circulatory system development (GO:0072359)	2/110	0.799545	1	0.675904	0.151208	CITED2;PTEN
regulation of cell motility (GO:2000145)	2/110	0.799545	1	0.675904	0.151208	KIF2A;RHOB
regulation of Wnt signaling pathway (GO:0030111)	2/110	0.799545	1	0.675904	0.151208	NLK;LRP6
regulation of epidermal growth factor receptor signaling pathway (GO:0042058)	1959-01-01	0.800352	1	0.63008	0.140321	SH3KBP1
integrin-mediated signaling pathway (GO:0007229)	1959-01-01	0.800352	1	0.63008	0.140321	NEDD9
positive regulation of cell morphogenesis involved in differentiation (GO:0010770)	1959-01-01	0.800352	1	0.63008	0.140321	S100A10
proteolysis (GO:0006508)	6/292	0.800866	1	0.763864	0.169625	NPEPPS;CTSL;CASP3;CBLB;MMP8;PARL
regulation of MAPK cascade (GO:0043408)	4/204	0.802186	1	0.728916	0.160664	DUSP1;MERTK;ADRA1A;FGFR1
mitotic cytokinesis (GO:0000281)	1960-01-01	0.805739	1	0.619579	0.133826	RHOB
regulation of pathway-restricted SMAD protein phosphorylation (GO:0060393)	1960-01-01	0.805739	1	0.619579	0.133826	HFE
keratinocyte differentiation (GO:0030216)	1960-01-01	0.805739	1	0.619579	0.133826	CASP3
cell morphogenesis (GO:0000902)	1960-01-01	0.805739	1	0.619579	0.133826	ADAM8
regulation of mRNA splicing, via spliceosome (GO:0048024)	1961-01-01	0.81098	1	0.609422	0.127681	NCBP1
cell chemotaxis (GO:0060326)	1961-01-01	0.81098	1	0.609422	0.127681	PIK3CA
positive regulation of signal transduction (GO:0009967)	4/207	0.811208	1	0.718352	0.150301	TSPAN14;CITED2;PTEN;PIK3R1
regulation of immune response (GO:0050776)	5/252	0.811386	1	0.737594	0.154166	IFITM1;VCAM1;HFE;SAMHD1;BIRC3
nuclear-transcribed mRNA catabolic process, nonsense-mediated decay (GO:0000184)	2/113	0.811559	1	0.65796	0.137381	NCBP1;ETF1
potassium ion transport (GO:0006813)	1962-01-01	0.81608	1	0.599592	0.121863	KCNK6
positive regulation of T cell proliferation (GO:0042102)	1962-01-01	0.81608	1	0.599592	0.121863	VCAM1
glycosaminoglycan metabolic process (GO:0030203)	1962-01-01	0.81608	1	0.599592	0.121863	GNS
regulation of cellular ketone metabolic process (GO:0010565)	1962-01-01	0.81608	1	0.599592	0.121863	OAZ2
negative regulation of viral life cycle (GO:1903901)	1962-01-01	0.81608	1	0.599592	0.121863	IFITM1
regulation of tumor necrosis factor production (GO:0032680)	1962-01-01	0.81608	1	0.599592	0.121863	LY96
negative regulation of MAP kinase activity (GO:0043407)	1962-01-01	0.81608	1	0.599592	0.121863	DUSP1
positive regulation of cellular amide metabolic process (GO:0034250)	1962-01-01	0.81608	1	0.599592	0.121863	PICALM
positive regulation of type I interferon production (GO:0032481)	1963-01-01	0.821043	1	0.590075	0.116351	TBK1
second-messenger-mediated signaling (GO:0019932)	1963-01-01	0.821043	1	0.590075	0.116351	HTR2B
positive regulation of protein modification process (GO:0031401)	3/164	0.821258	1	0.680025	0.133909	PINK1;RB1CC1;ARNTL
synapse assembly (GO:0007416)	1964-01-01	0.825872	1	0.580855	0.111127	PTEN
vesicle coating (GO:0006901)	1964-01-01	0.825872	1	0.580855	0.111127	KLHL12
COPII vesicle coating (GO:0048208)	1964-01-01	0.825872	1	0.580855	0.111127	KLHL12
vesicle targeting, rough ER to cis-Golgi (GO:0048207)	1964-01-01	0.825872	1	0.580855	0.111127	KLHL12
regulation of viral genome replication (GO:0045069)	1964-01-01	0.825872	1	0.580855	0.111127	IFITM1
positive regulation of cell projection organization (GO:0031346)	1964-01-01	0.825872	1	0.580855	0.111127	RETREG3
ribosomal large subunit biogenesis (GO:0042273)	1964-01-01	0.825872	1	0.580855	0.111127	WDR12
nuclear-transcribed mRNA catabolic process, deadenylation-dependent decay (GO:0000288)	1964-01-01	0.825872	1	0.580855	0.111127	EDC3
positive regulation of protein polymerization (GO:0032273)	1965-01-01	0.830571	1	0.571919	0.106172	PINK1
homophilic cell adhesion via plasma membrane adhesion molecules (GO:0007156)	1965-01-01	0.830571	1	0.571919	0.106172	GYPC
positive regulation of JAK-STAT cascade (GO:0046427)	1965-01-01	0.830571	1	0.571919	0.106172	CRLF3
NADH dehydrogenase complex assembly (GO:0010257)	1965-01-01	0.830571	1	0.571919	0.106172	NDUFV2
mitochondrial respiratory chain complex I biogenesis (GO:0097031)	1965-01-01	0.830571	1	0.571919	0.106172	NDUFV2
mitochondrial respiratory chain complex I assembly (GO:0032981)	1965-01-01	0.830571	1	0.571919	0.106172	NDUFV2
negative regulation of neuron differentiation (GO:0045665)	1965-01-01	0.830571	1	0.571919	0.106172	TRPV4
neuron projection development (GO:0031175)	3/168	0.833542	1	0.663834	0.120865	OPHN1;VAPA;PTEN
plasma membrane bounded cell projection organization (GO:0120036)	2/119	0.833676	1	0.624785	0.113655	OPHN1;VAPA
DNA synthesis involved in DNA repair (GO:0000731)	1966-01-01	0.835144	1	0.563253	0.101471	CDKN2D
negative regulation of apoptotic signaling pathway (GO:2001234)	1966-01-01	0.835144	1	0.563253	0.101471	PINK1
positive regulation of B cell activation (GO:0050871)	2/120	0.837126	1	0.619579	0.110149	BST1;CD38
RNA export from nucleus (GO:0006405)	2/120	0.837126	1	0.619579	0.110149	NCBP1;CDC40
cellular response to light stimulus (GO:0071482)	1967-01-01	0.839593	1	0.554847	0.0970084	N4BP1
JNK cascade (GO:0007254)	1967-01-01	0.839593	1	0.554847	0.0970084	MAP3K6
peptidyl-serine modification (GO:0018209)	3/171	0.842273	1	0.652188	0.111949	PINK1;TBK1;GALNT1
regulation of acute inflammatory response (GO:0002673)	2/122	0.843833	1	0.609422	0.10348	ADAM8;CD55
stimulatory C-type lectin receptor signaling pathway (GO:0002223)	2/122	0.843833	1	0.609422	0.10348	NFKBIA;BCL10
regulation of cell differentiation (GO:0045595)	2/122	0.843833	1	0.609422	0.10348	KLF4;FGFR1
epidermal cell differentiation (GO:0009913)	1968-01-01	0.843922	1	0.546687	0.09277	CASP3
protein sumoylation (GO:0016925)	1969-01-01	0.848135	1	0.538764	0.0887428	PIAS1
monocarboxylic acid biosynthetic process (GO:0072330)	1969-01-01	0.848135	1	0.538764	0.0887428	OSBPL9
response to interferon-gamma (GO:0034341)	1969-01-01	0.848135	1	0.538764	0.0887428	IFITM1
cholesterol metabolic process (GO:0008203)	1969-01-01	0.848135	1	0.538764	0.0887428	MVD
positive regulation of T cell activation (GO:0050870)	1969-01-01	0.848135	1	0.538764	0.0887428	VCAM1
mitotic cell cycle phase transition (GO:0044772)	4/222	0.851392	1	0.669815	0.107762	CDKN2D;WEE1;EIF4EBP1;CRLF3
positive regulation of neurogenesis (GO:0050769)	1970-01-01	0.852234	1	0.531067	0.0849144	FGFR1
regulation of osteoblast differentiation (GO:0045667)	1970-01-01	0.852234	1	0.531067	0.0849144	IFITM1
regulation of programmed cell death (GO:0043067)	5/269	0.852871	1	0.69098	0.109968	PINK1;DUSP1;BNIP3;IFT57;BIRC3
innate immune response activating cell surface receptor signaling pathway (GO:0002220)	2/125	0.853424	1	0.594796	0.0942745	NFKBIA;BCL10
organic anion transport (GO:0015711)	2/125	0.853424	1	0.594796	0.0942745	SLC9A3R1;PITPNA
Ras protein signal transduction (GO:0007265)	4/224	0.856162	1	0.663834	0.103091	RAB21;RHOJ;RHOQ;RHOB
positive regulation of proteasomal ubiquitin-dependent protein catabolic process (GO:0032436)	1971-01-01	0.856223	1	0.523588	0.0812735	PIAS1
Rab protein signal transduction (GO:0032482)	1971-01-01	0.856223	1	0.523588	0.0812735	RAB21
neuropeptide signaling pathway (GO:0007218)	1971-01-01	0.856223	1	0.523588	0.0812735	SORT1
regulation of cell communication (GO:0010646)	1972-01-01	0.860104	1	0.516316	0.0778095	BIRC3
actomyosin structure organization (GO:0031032)	1972-01-01	0.860104	1	0.516316	0.0778095	TMOD1
negative regulation of ubiquitin-protein ligase activity involved in mitotic cell cycle (GO:0051436)	1972-01-01	0.860104	1	0.516316	0.0778095	ANAPC16
defense response to Gram-negative bacterium (GO:0050829)	1972-01-01	0.860104	1	0.516316	0.0778095	SERPINE1
positive regulation of growth (GO:0045927)	1972-01-01	0.860104	1	0.516316	0.0778095	NCBP1
organelle membrane fusion (GO:0090174)	1972-01-01	0.860104	1	0.516316	0.0778095	MFN1
cell cycle G2/M phase transition (GO:0044839)	2/128	0.862475	1	0.580855	0.0859369	WEE1;AKAP8L
lipid biosynthetic process (GO:0008610)	1973-01-01	0.863881	1	0.509243	0.0745124	MVD
regulation of ubiquitin-protein ligase activity involved in mitotic cell cycle (GO:0051439)	1973-01-01	0.863881	1	0.509243	0.0745124	ANAPC16
regulation of protein processing (GO:0070613)	2/129	0.865377	1	0.576352	0.083335	ADAM8;CD55
positive regulation of cytokine secretion (GO:0050715)	1974-01-01	0.867556	1	0.502361	0.071373	HTR2B
regulation of macromolecule metabolic process (GO:0060255)	2/130	0.868222	1	0.571919	0.0808165	SORT1;NLK
regulation of G-protein coupled receptor protein signaling pathway (GO:0008277)	1975-01-01	0.871132	1	0.495663	0.0683825	GRK4
negative regulation of cellular amide metabolic process (GO:0034249)	1976-01-01	0.874612	1	0.489141	0.0655329	SHMT1
C-terminal protein lipidation (GO:0006501)	1976-01-01	0.874612	1	0.489141	0.0655329	BST1
purine ribonucleotide biosynthetic process (GO:0009152)	1976-01-01	0.874612	1	0.489141	0.0655329	HTR2B
protein transport (GO:0015031)	6/327	0.87683	1	0.682105	0.0896572	BBS2;RAB21;HFE;TBC1D14;HIKESHI;TBC1D10A
transforming growth factor beta receptor signaling pathway (GO:0007179)	1977-01-01	0.877997	1	0.482789	0.0628164	NLK
positive regulation of ubiquitin-protein ligase activity involved in regulation of mitotic cell cycle transition (GO:0051437)	1977-01-01	0.877997	1	0.482789	0.0628164	ANAPC16
cellular protein localization (GO:0034613)	6/328	0.878586	1	0.680025	0.0880233	BBS2;RAB21;PACS2;TBC1D14;WIPI1;TBC1D10A
protein targeting (GO:0006605)	2/134	0.87906	1	0.554847	0.0715211	ATG3;NCF1
Fc-gamma receptor signaling pathway involved in phagocytosis (GO:0038096)	2/134	0.87906	1	0.554847	0.0715211	PIK3CA;PIK3R1
negative regulation of ubiquitin protein ligase activity (GO:1904667)	1978-01-01	0.881292	1	0.476599	0.0602261	ANAPC16
positive regulation of cytoskeleton organization (GO:0051495)	1978-01-01	0.881292	1	0.476599	0.0602261	BCAS3
Fc-gamma receptor signaling pathway (GO:0038094)	2/135	0.881638	1	0.550737	0.0693786	PIK3CA;PIK3R1
Fc receptor mediated stimulatory signaling pathway (GO:0002431)	2/136	0.884165	1	0.546687	0.0673037	PIK3CA;PIK3R1
regulation of cellular response to heat (GO:1900034)	1979-01-01	0.884498	1	0.470566	0.0577552	HIKESHI
regulation of transcription from RNA polymerase II promoter in response to hypoxia (GO:0061418)	1979-01-01	0.884498	1	0.470566	0.0577552	CITED2
negative regulation of inflammatory response (GO:0050728)	1979-01-01	0.884498	1	0.470566	0.0577552	KLF4
cation transport (GO:0006812)	1980-01-01	0.887617	1	0.464684	0.0553973	PKD1L3
steroid biosynthetic process (GO:0006694)	1980-01-01	0.887617	1	0.464684	0.0553973	OSBPL9
response to calcium ion (GO:0051592)	1980-01-01	0.887617	1	0.464684	0.0553973	SLC25A12
cell-cell junction assembly (GO:0007043)	1980-01-01	0.887617	1	0.464684	0.0553973	TRPV4
NIK/NF-kappaB signaling (GO:0038061)	1981-01-01	0.890652	1	0.458947	0.0531467	BIRC3
negative regulation of defense response (GO:0031348)	1981-01-01	0.890652	1	0.458947	0.0531467	KLF4
regulation of signal transduction by p53 class mediator (GO:1901796)	2/139	0.891449	1	0.534888	0.0614621	RFFL;HIPK1
ion transport (GO:0006811)	5/290	0.893364	1	0.640943	0.0722733	WNK1;TSC22D3;ANXA6;PKD1L3;SLC8B1
inorganic cation transmembrane transport (GO:0098662)	2/141	0.896067	1	0.527301	0.0578658	TRPV4;UCP2
regulation of anatomical structure morphogenesis (GO:0022603)	1983-01-01	0.896479	1	0.447888	0.0489453	HMOX1
mitotic sister chromatid segregation (GO:0000070)	1983-01-01	0.896479	1	0.447888	0.0489453	AKAP8L
positive regulation of DNA metabolic process (GO:0051054)	1983-01-01	0.896479	1	0.447888	0.0489453	CEBPG
ephrin receptor signaling pathway (GO:0048013)	1983-01-01	0.896479	1	0.447888	0.0489453	AP2A2
C-terminal protein amino acid modification (GO:0018410)	1983-01-01	0.896479	1	0.447888	0.0489453	BST1
positive regulation of cell cycle arrest (GO:0071158)	1983-01-01	0.896479	1	0.447888	0.0489453	CRLF3
double-strand break repair (GO:0006302)	2/142	0.898307	1	0.523588	0.0561512	DCLRE1B;ATP23
cellular response to tumor necrosis factor (GO:0071356)	3/195	0.898872	1	0.571919	0.060975	NFKBIA;TNFSF13;BIRC3
positive regulation of cell differentiation (GO:0045597)	3/195	0.898872	1	0.571919	0.060975	IFITM1;CEBPB;ARNTL
negative regulation of endopeptidase activity (GO:0010951)	1984-01-01	0.899275	1	0.442556	0.0469844	SERPINE1
positive regulation of supramolecular fiber organization (GO:1902905)	1985-01-01	0.901996	1	0.43735	0.0451104	TRPV4
regulation of mitotic nuclear division (GO:0007088)	1985-01-01	0.901996	1	0.43735	0.0451104	CEP97
cellular response to molecule of bacterial origin (GO:0071219)	1985-01-01	0.901996	1	0.43735	0.0451104	SERPINE1
mitochondrial ATP synthesis coupled electron transport (GO:0042775)	1986-01-01	0.904644	1	0.432264	0.0433189	NDUFV2
regulation of type I interferon production (GO:0032479)	1986-01-01	0.904644	1	0.432264	0.0433189	TBK1
mitochondrial translational elongation (GO:0070125)	1988-01-01	0.909727	1	0.42244	0.0399676	MRPS9
positive regulation of cellular component biogenesis (GO:0044089)	1988-01-01	0.909727	1	0.42244	0.0399676	STX18
divalent metal ion transport (GO:0070838)	1989-01-01	0.912166	1	0.417693	0.0384001	TRPV4
mitochondrial translational termination (GO:0070126)	1990-01-01	0.914539	1	0.413052	0.0369002	MRPS9
negative regulation of cellular protein metabolic process (GO:0032269)	1990-01-01	0.914539	1	0.413052	0.0369002	SHMT1
regulation of Ras protein signal transduction (GO:0046578)	1991-01-01	0.916848	1	0.408513	0.0354645	OPHN1
cellular response to acid chemical (GO:0071229)	1992-01-01	0.919095	1	0.404073	0.0340899	SHMT1
regulation of transcription from RNA polymerase II promoter in response to stress (GO:0043618)	1994-01-01	0.923409	1	0.395476	0.0315128	HMOX1
skin development (GO:0043588)	1995-01-01	0.925479	1	0.391313	0.0303049	CASP3
positive regulation of protein localization to membrane (GO:1905477)	1996-01-01	0.927493	1	0.387237	0.0291474	PIK3R1
interleukin-1-mediated signaling pathway (GO:0070498)	1996-01-01	0.927493	1	0.387237	0.0291474	NFKBIA
ciliary basal body-plasma membrane docking (GO:0097711)	1997-01-01	0.929453	1	0.383245	0.0280379	CEP97
regulation of translation (GO:0006417)	3/214	0.929931	1	0.521141	0.0378581	NCBP1;SHMT1;ETF1
cell morphogenesis involved in neuron differentiation (GO:0048667)	1998-01-01	0.93136	1	0.379334	0.0269744	OPHN1
positive regulation of neuron projection development (GO:0010976)	1998-01-01	0.93136	1	0.379334	0.0269744	RETREG3
response to tumor necrosis factor (GO:0034612)	1998-01-01	0.93136	1	0.379334	0.0269744	CASP3
cellular response to organonitrogen compound (GO:0071417)	1998-01-01	0.93136	1	0.379334	0.0269744	SHMT1
mitochondrial respiratory chain complex assembly (GO:0033108)	1998-01-01	0.93136	1	0.379334	0.0269744	NDUFV2
positive regulation of cell growth (GO:0030307)	1999-01-01	0.933215	1	0.375502	0.0259546	NCBP1
cellular macromolecule biosynthetic process (GO:0034645)	6/368	0.93339	1	0.60611	0.0417806	NCOA1;KIN;MRPS9;EEF2K;GCNT1;THAP1
steroid metabolic process (GO:0008202)	1/100	0.93502	1	0.371747	0.0249765	SULT1A1
small GTPase mediated signal transduction (GO:0007264)	1/100	0.93502	1	0.371747	0.0249765	TNK2
cellular response to transforming growth factor beta stimulus (GO:0071560)	1/101	0.936777	1	0.368067	0.0240384	NLK
metal ion transport (GO:0030001)	1/102	0.938486	1	0.364458	0.0231383	KCNK6
positive regulation of cell migration (GO:0030335)	3/222	0.940171	1	0.502361	0.0309926	PTP4A1;SEMA4A;SMURF2
cellular response to oxygen-containing compound (GO:1901701)	4/275	0.940414	1	0.540723	0.0332196	GNG2;NCF1;SHMT1;SERPINE1
plasma membrane invagination (GO:0099024)	1/104	0.941768	1	0.357449	0.0214457	SPIRE1
B cell receptor signaling pathway (GO:0050853)	1/105	0.943342	1	0.354045	0.02065	CD38
monovalent inorganic cation transport (GO:0015672)	1/105	0.943342	1	0.354045	0.02065	KCNK6
transmembrane transport (GO:0055085)	6/379	0.943992	1	0.588518	0.0339207	ABCC3;ABCD2;TSC22D3;UCP2;ANXA6;SLC28A2
mitochondrial translation (GO:0032543)	1/108	0.947816	1	0.34421	0.018448	MRPS9
positive regulation of cell cycle process (GO:0090068)	1/108	0.947816	1	0.34421	0.018448	CRLF3
regulation of protein activation cascade (GO:2000257)	1/109	0.949227	1	0.341052	0.0177713	CD55
regulation of complement activation (GO:0030449)	1/110	0.9506	1	0.337952	0.0171212	CD55
nuclear-transcribed mRNA catabolic process (GO:0000956)	2/175	0.951263	1	0.424854	0.0212275	NCBP1;ETF1
negative regulation of cytokine production (GO:0001818)	1/111	0.951936	1	0.334907	0.0164966	TBK1
regulation of humoral immune response (GO:0002920)	1/114	0.955732	1	0.326094	0.0147647	CD55
positive regulation of cell motility (GO:2000147)	2/180	0.956511	1	0.413052	0.0183656	PTP4A1;SEMA4A
regulation of immune effector process (GO:0002697)	1/115	0.95693	1	0.323258	0.0142315	CD55
positive regulation of peptidyl-tyrosine phosphorylation (GO:0050731)	1/117	0.959229	1	0.317733	0.0132258	TNK2
chromatin remodeling (GO:0006338)	1/117	0.959229	1	0.317733	0.0132258	KDM6B
intracellular protein transport (GO:0006886)	5/348	0.959292	1	0.53412	0.0221979	RAB21;TBC1D14;HIKESHI;TBC1D10A;RBM22
activation of MAPK activity (GO:0000187)	1/118	0.960332	1	0.31504	0.0127517	MAP3K6
regulation of mitotic cell cycle phase transition (GO:1901990)	2/185	0.961215	1	0.401889	0.0158975	ANAPC16;XPC
calcium ion transport (GO:0006816)	1/119	0.961405	1	0.312393	0.0122955	TRPV4
DNA replication (GO:0006260)	1/121	0.963466	1	0.307229	0.0114346	KIN
G2/M transition of mitotic cell cycle (GO:0000086)	1/127	0.969011	1	0.292714	0.00921434	WEE1
regulation of mRNA stability (GO:0043488)	1/129	0.970666	1	0.288176	0.0085797	TNFSF13
phagocytosis (GO:0006909)	1/136	0.975794	1	0.273344	0.00669785	MERTK
cellular response to growth factor stimulus (GO:0071363)	1/140	0.978312	1	0.265534	0.00582225	KLF4
positive regulation of macromolecule metabolic process (GO:0010604)	3/277	0.980725	1	0.402614	0.00783605	CITED2;HFE;KLF4
MAPK cascade (GO:0000165)	3/279	0.981528	1	0.399728	0.00745295	HTR2B;MARK3;FGFR1
ion transmembrane transport (GO:0034220)	2/220	0.982841	1	0.337952	0.00584928	TSC22D3;ANXA6
cellular response to interleukin-1 (GO:0071347)	1/151	0.983967	1	0.24619	0.00397905	NFKBIA
chemical synaptic transmission (GO:0007268)	3/290	0.985401	1	0.384566	0.00565558	HTR2B;PTEN;LRP6
activation of protein kinase activity (GO:0032147)	2/234	0.987691	1	0.317733	0.00393522	PINK1;MAP3K6
neuron projection morphogenesis (GO:0048812)	1/164	0.988784	1	0.226675	0.0025568	PTEN
anterograde trans-synaptic signaling (GO:0098916)	2/241	0.989586	1	0.308504	0.00322946	HTR2B;LRP6
defense response to bacterium (GO:0042742)	2/242	0.989833	1	0.307229	0.00313962	CEBPB;SERPINE1
positive regulation of protein kinase activity (GO:0045860)	1/173	0.991243	1	0.214883	0.0018901	RASSF2
peptide biosynthetic process (GO:0043043)	1/175	0.991711	1	0.212427	0.00176809	MRPS9
cellular response to lipid (GO:0071396)	1/179	0.992575	1	0.20768	0.00154781	SERPINE1

### Sheet: GO WT only Upregulated
Term	Overlap	P-value	Adjusted P-value	Odds Ratio	Combined Score	Genes
regulation of transcription from RNA polymerase II promoter (GO:0006357)	90/1479	6.58876e-07	0.00336225	1.68565	23.9914	KDM5B;MAML2;CHD8;WWC2;ZC3H8;OTUD7B;RORA;ARID4B;ZC3H6;MED17;IKZF5;DCAF1;NIPBL;MED13;HMGN5;ZMYM5;EPC2;MEF2A;BRD3;NCOA2;KLF11;NCOA6;ARID5B;VEZF1;HCFC2;ZHX1;GCFC2;KAT2B;ZFYVE16;PRPF6;ELF2;TFDP2;NFX1;ELF4;THRAP3;EZR;CLOCK;UBA52;CRK;URI1;RNASEL;AKNA;DHX9;TSHZ1;FOXK2;FOXK1;FOXO4;RTF1;PSEN1;TOB1;PHF21A;ZBTB2;RXRA;RAD21;UBN1;NRIP1;RPRD1B;E2F5;FNIP1;PPARGC1B;MLXIP;SMAD4;ZFHX3;JAG1;PCGF5;SS18L1;STAT3;FOXJ3;HMGA2;ELP4;DEK;MAPK14;GATAD2B;ACVR2A;FOSL2;NR2F6;TADA2B;ASXL1;KLF6;TFAP4;SP4;JMY;PDCD4;CEBPZ;TCF4;RCOR3;MXD1;LPIN1;PPIL4;TAF3
protein deubiquitination (GO:0016579)	26/258	2.51365e-06	0.00641358	2.79156	35.9937	INO80D;USP38;USP31;KDM1B;MINDY2;USP32;OTUD7B;FOXK2;FOXK1;BRCC3;ADRB2;FOXO4;USP1;SKP2;MBD5;SMAD4;ACTR5;STAM;JOSD1;TGFBR1;TADA2B;RNF146;ASXL1;KAT2B;PSME4;UBA52
protein modification by small protein removal (GO:0070646)	25/262	1.02142e-05	0.0173743	2.64321	30.3751	INO80D;USP38;USP31;KDM1B;USP32;OTUD7B;FOXK2;FOXK1;BRCC3;ADRB2;FOXO4;USP1;SKP2;MBD5;SMAD4;ACTR5;STAM;JOSD1;TGFBR1;TADA2B;RNF146;ASXL1;KAT2B;PSME4;UBA52
positive regulation of transcription from RNA polymerase III promoter (GO:0045945)	43743	1.31019e-05	0.0167147	13.8504	155.717	RPTOR;ELL;ICE1;CHD8;ZC3H8
regulation of erythrocyte differentiation (GO:0045646)	12267	1.72832e-05	0.0176392	6.71535	73.6391	FAM210B;MAFB;STAT3;ANKRD54;ARNT;MAPK14;ACVR2A;ZFP36L1
protein ubiquitination (GO:0016567)	37/507	4.31885e-05	0.0367318	2.02156	20.3165	KLHL15;CUL3;PELI2;RNF38;RNF19B;UBR3;UBR2;RTF1;FBXL20;HERC4;ZNRF3;HECTD1;RNF139;RNF217;TRIM24;ARIH2;SKP2;TRIM23;UBE2H;NHLRC3;CRBN;KLHL26;KLHL21;UBE2G1;KLHL24;FBXO11;FBXW2;FBXO30;RNF146;RNF144B;UBE2W;ITCH;GAN;RFWD3;PSME4;UBA52;FBXL4
positive regulation of erythrocyte differentiation (GO:0045648)	44713	9.85223e-05	0.0718228	7.55477	69.6945	FAM210B;STAT3;ARNT;ANKRD54;MAPK14;ACVR2A
positive regulation of transcription, DNA-templated (GO:0045893)	65/1121	0.000110211	0.0703007	1.6062	14.6375	MAML2;ELL;ICE1;CHD8;ZC3H8;RORA;RSF1;BRCA2;MED17;RPTOR;MED13;HMGN5;MEF2A;NCOA2;NCOA6;DYRK1B;ARNT;VEZF1;PIAS2;TGFBR1;KAT2B;PRPF6;ELF2;TFDP2;ELF4;THRAP3;CLOCK;UBA52;RNASEL;KDM3A;AKNA;DHX9;FOXK2;CREBL2;FOXO4;RTF1;PSEN1;NPAT;BCLAF1;RXRA;NRIP1;RPRD1B;E2F5;PPARGC1B;MLXIP;MAP3K2;SMAD4;ZFHX3;JAG1;PCGF5;SS18L1;STAT3;FOXJ3;HMGA2;FOXN2;ACVR2A;FOSL2;ASXL1;KLF6;TFAP4;CEBPZ;TCF4;NAA16;LPIN1;TAF3
Notch signaling pathway (GO:0007219)	20699	0.000164063	0.0930235	4.45192	38.7996	NOTCH2;KAT2B;ITCH;APH1B;JAG1;MAML2;ADAM10;PSEN1;UBA52
modification-dependent protein catabolic process (GO:0019941)	15/142	0.000194791	0.099402	2.92614	24.9998	UBE2H;KLHL15;CUL3;UBR3;UBE2G1;FBXO11;RNF146;RNF144B;ITCH;ZNRF3;RNF217;ARIH2;UBA52;FBXL4;PCYOX1
transcription from RNA polymerase II promoter (GO:0006366)	34/486	0.000195329	0.0906147	1.93792	16.5514	NOTCH2;SETD2;MAML2;ELL;ICE1;ZC3H8;RORA;FOXO4;RTF1;AFF4;TAF5L;MED17;MED13;RXRA;TRIM24;ELOA;RPRD1B;KLF11;ZFHX3;ARNT;VEZF1;ELP4;RPRD2;DEK;NR2F6;KAT2B;MAF;NFX1;THRAP3;CEBPZ;TCF4;TAF5;SLU7;TAF3
protein polyubiquitination (GO:0000209)	23/284	0.000275731	0.117255	2.24338	18.3869	UBE2H;NHLRC3;CUL3;PELI2;RNF19B;UBE2G1;UBR2;FBXO11;FBXW2;FBXO30;RNF146;FBXL20;RNF144B;UBE2W;ITCH;HECTD1;RNF139;PSME4;RNF217;ARIH2;SKP2;UBA52;FBXL4
ubiquitin-dependent protein catabolic process (GO:0006511)	26/342	0.000307904	0.120864	2.10591	17.0278	KLHL15;CUL3;RNF38;OTUD7B;RNF19B;UBR3;MTA1;ZNRF3;RNF139;RNF217;ARIH2;UBE2H;NHLRC3;CRBN;UBE2G1;KLHL24;FBXO11;RNF146;RNF144B;UBE2W;ITCH;GID4;PSME4;UBA52;CLOCK;FBXL4
DNA repair (GO:0006281)	23/289	0.000353744	0.12894	2.20456	17.5195	WDHD1;EXD2;BTG2;SETD2;NCOA6;ERCC6L2;ACTR5;HMGA2;BRCC3;BRCA2;PALB2;ALKBH5;ENDOV;NIPBL;RAD51D;MTA1;MSH2;TDP2;RAD21;RFWD3;PSME4;USP1;UBA52
regulation of transcription, DNA-templated (GO:0006355)	83/1599	0.000492677	0.167609	1.43788	10.9504	KDM5B;CDKN1B;CHD8;ZC3H8;RORA;RSF1;ARID4B;ZC3H6;BRCA2;MED17;NIPBL;HINT1;MED13;HMGN5;ZMYM5;EPC2;BRD3;NCOA2;KLF11;NCOA6;DYRK1B;ARNT;ARID5B;VEZF1;HCFC2;ZHX1;PIAS2;TGFBR1;GCFC2;ELF2;TFDP2;ELF4;THRAP3;ATF7;CLOCK;CRK;PRMT9;NOTCH2;URI1;KDM3A;DHX9;CIPC;TSHZ1;TGFBRAP1;FOXK2;CREBL2;FOXK1;FOXO4;PSEN1;PHF21A;NPAT;BCLAF1;RAD21;UBN1;NRIP1;ZKSCAN5;PPARGC1B;MLXIP;MAP3K2;SUZ12;SMAD4;ZFHX3;SS18L1;STAT3;FOXJ3;HMGA2;ELP4;DEK;FOXN2;MAPK14;FOSL2;TADA2B;KLF6;MAFB;TFAP4;SP4;JMY;PDCD4;TCF4;NAA16;RBAK;RCOR3;TAF3
positive regulation of myeloid cell differentiation (GO:0045639)	11110	0.000612967	0.195498	5.54017	40.9817	FAM210B;STAT3;ANKRD54;ARNT;MAPK14;ACVR2A
protein modification by small protein conjugation (GO:0032446)	28/399	0.000663207	0.199079	1.94392	14.2264	KLHL15;CUL3;RNF38;DCUN1D4;UBR3;UBR2;RTF1;HERC4;ZNRF3;HECTD1;MTA1;RNF139;TRIM24;ARIH2;TRIM23;UBE2H;CRBN;KLHL26;KLHL21;UBE2G1;KLHL24;FBXO11;PIAS2;UBE2W;ITCH;GAN;RFWD3;UBA52
macroautophagy (GO:0016236)	12/111	0.000672248	0.190582	2.99468	21.8758	PLEKHF2;PRKAA1;MTMR3;NBR1;PRKAG2;ULK1;STAM;VPS37B;ATG14;ZFYVE1;ATG13;UBA52
positive regulation of nucleic acid-templated transcription (GO:1903508)	33/503	0.000746395	0.200466	1.81735	13.0854	KDM3A;CHD8;RORA;CREBL2;RSF1;PSEN1;BRCA2;MED17;NPAT;MED13;HMGN5;NRIP1;MAP3K2;SMAD4;ZFHX3;NCOA6;SS18L1;STAT3;DYRK1B;ARNT;HMGA2;FOXN2;PIAS2;TGFBR1;KLF6;TFAP4;ELF2;ELF4;THRAP3;TCF4;NAA16;CLOCK;TAF3
negative regulation of cyclin-dependent protein kinase activity (GO:1904030)	44317	0.000760034	0.193923	6.59544	47.3694	LATS1;CDKN1B;LATS2;TFAP4;IPO7
regulation of protein localization to early endosome (GO:1902965)	43619	0.000863472	0.209824	13.8504	97.7084	RDX;EZR;SORL1
positive regulation of nucleobase-containing compound transport (GO:0032241)	43619	0.000863472	0.200286	13.8504	97.7084	RBM27;RBM26;DHX9
positive regulation of protein localization to early endosome (GO:1902966)	43619	0.000863472	0.191578	13.8504	97.7084	RDX;EZR;SORL1
positive regulation of RNA export from nucleus (GO:0046833)	43619	0.000863472	0.183596	13.8504	97.7084	RBM27;RBM26;DHX9
positive regulation of protein localization to endosome (GO:1905668)	43619	0.000863472	0.176252	13.8504	97.7084	RDX;EZR;SORL1
snRNA transcription from RNA polymerase III promoter (GO:0042796)	43619	0.000863472	0.169473	13.8504	97.7084	ELL;ICE1;ZC3H8
Notch receptor processing, ligand-dependent (GO:0035333)	41365	0.000927845	0.175363	8.52333	59.5154	JAG1;APH1B;ADAM10;PSEN1
histone H3 acetylation (GO:0043966)	16254	0.00092812	0.16915	4.40695	30.7709	KAT2B;BRD1;BRPF3;JADE1;ELP4;BRCA2;TAF5L
regulation of transcription from RNA polymerase III promoter (GO:0006359)	44682	0.000954597	0.167976	6.29564	43.7813	RPTOR;ELL;ICE1;CHD8;ZC3H8
negative regulation of cell cycle (GO:0045786)	26908	0.00122023	0.20756	3.41517	22.9114	LATS1;BTG2;CDKN1B;LATS2;TFAP4;HPGD;PDCD4;HECA;IPO7
regulation of defense response to virus (GO:0050688)	41730	0.00126208	0.207755	7.91452	52.8294	ITCH;PPM1B;DHX9;TRAF3IP1
interleukin-6-mediated signaling pathway (GO:0070102)	41730	0.00126208	0.201263	7.91452	52.8294	SMAD4;STAT3;JAK2;JAK1
histone H4-K8 acetylation (GO:0043982)	42095	0.00167219	0.258582	7.38689	47.229	KANSL1;PHF20;KANSL3;JADE1
regulation of RNA export from nucleus (GO:0046831)	42095	0.00167219	0.250976	7.38689	47.229	RBM27;SETD2;RBM26;DHX9
histone H4-K5 acetylation (GO:0043981)	42095	0.00167219	0.243806	7.38689	47.229	KANSL1;PHF20;KANSL3;JADE1
negative regulation of cyclin-dependent protein serine/threonine kinase activity (GO:0045736)	45778	0.00176099	0.249621	5.54017	35.1351	LATS1;CDKN1B;LATS2;TFAP4;IPO7
phosphorylation (GO:0016310)	26/387	0.00188238	0.259616	1.86104	11.6784	RNASEL;PRKAA1;STK10;MAPK8;MKNK1;PHKG2;JAK2;JAK1;MAP3K2;KSR1;PDPK1;STAT3;DYRK1B;ADAM10;BRAF;VRK1;TGFBR1;CDC25B;LATS1;SNRK;LATS2;SHPK;SIK3;PKN2;ULK1;RAF1
double-strand break repair (GO:0006302)	13/142	0.0019289	0.259031	2.53599	15.852	EXD2;PAXIP1;ACTR5;BRCC3;BRCA2;PALB2;NIPBL;RAD51D;MTA1;MSH2;TDP2;RAD21;RFWD3
regulation of response to DNA damage stimulus (GO:2001020)	13667	0.00193717	0.253471	4.49203	28.0596	BCLAF1;RFWD3;USP1;HMGA2;WDR76;MCL1
response to ionizing radiation (GO:0010212)	28734	0.00195468	0.249368	3.19625	19.9367	RAD51D;PRKAA1;PAXIP1;MTA1;MSH2;RFWD3;BRCC3;MAPK14;CLOCK
Notch receptor processing (GO:0007220)	42461	0.00216641	0.269639	6.92521	42.4839	JAG1;APH1B;ADAM10;PSEN1
RNA biosynthetic process (GO:0032774)	46508	0.00252111	0.306315	5.12978	30.6918	HELB;NCOA6;RSF1;TCF4;TAF5
intracellular steroid hormone receptor signaling pathway (GO:0030518)	24685	0.002764	0.328017	3.30756	19.4851	KDM3A;MED13;NCOA6;THRAP3;NRIP1;PIAS2;PPARGC1B;MED17
DNA-templated transcription, initiation (GO:0006352)	15/187	0.00330845	0.383705	2.22199	12.6904	NOTCH2;MAML2;BRF1;NCOA6;RORA;RSF1;NR2F6;MED17;KAT2B;MED13;RXRA;THRAP3;TCF4;TAF5;TAF3
androgen receptor signaling pathway (GO:0030521)	15128	0.00331675	0.37612	4.05378	23.1421	KDM3A;MED13;THRAP3;NRIP1;PIAS2;MED17
regulation of organ growth (GO:0046620)	43711	0.00334309	0.370865	9.23361	52.6395	LATS1;LATS2;WWC2
adipose tissue development (GO:0060612)	43711	0.00334309	0.362974	9.23361	52.6395	SH3PXD2B;DYRK1B;ARID5B
cellular response to nutrient levels (GO:0031669)	20271	0.0034922	0.371265	3.52556	19.9449	PLEKHF2;RPTOR;PRKAA1;ULK1;ATG14;FNIP1;ZFYVE1
negative regulation of cellular component organization (GO:0051129)	20271	0.0034922	0.363688	3.52556	19.9449	DNAJB1;TRAF3IP1;RDX;SACS;ULK1;WASL;RAF1
regulation of mRNA processing (GO:0050684)	47239	0.00349462	0.356661	4.77601	27.0156	RBM27;RBM26;DHX9;YTHDC1;ZFP36L1
protein targeting to lysosome (GO:0006622)	43556	0.00423352	0.423601	5.83175	31.8689	SCARB2;AP4M1;ZFYVE16;SORL1
histone acetylation (GO:0016573)	26512	0.00433561	0.425474	3.07787	16.7464	KAT2B;BRD1;BRPF3;KANSL3;JADE1;ELP4;BRCA2;TAF5L
peptidyl-serine dephosphorylation (GO:0070262)	43741	0.00464848	0.44757	8.31025	44.6361	PPP1R15B;PPP5C;PPP2R2D
positive regulation of cytoplasmic transport (GO:1903651)	43741	0.00464848	0.439281	8.31025	44.6361	RDX;EZR;SORL1
negative regulation of inclusion body assembly (GO:0090084)	43741	0.00464848	0.431294	8.31025	44.6361	DNAJB1;SACS;SORL1
regulation of gene expression by genetic imprinting (GO:0006349)	43741	0.00464848	0.423593	8.31025	44.6361	KDM1B;PCGF5;PCGF3
lysosomal transport (GO:0007041)	26877	0.00471904	0.422479	3.03571	16.2597	SCARB2;AP4M1;ZFYVE16;NPC1;TGFBRAP1;ADRB2;ATG14;SORL1
negative regulation of transcription from RNA polymerase II promoter (GO:0000122)	33/566	0.00489131	0.430351	1.61507	8.59263	URI1;CHD8;WWC2;OTUD7B;RTF1;PSEN1;PHF21A;IKZF5;ZBTB2;DCAF1;DNAJB1;NIPBL;RXRA;NRIP1;FNIP1;MEF2A;KLF11;SMAD4;ZFHX3;STAT3;ARID5B;HMGA2;HCFC2;ZHX1;GATAD2B;NR2F6;GCFC2;NFX1;EZR;RCOR3;MXD1;UBA52;TAF3
activation of protein kinase activity (GO:0032147)	17/234	0.00506414	0.438005	2.01245	10.637	MAP3K2;MAP3K3;PRKAA1;PDPK1;CXCR4;FRS2;ADRB2;MAPK14;ATG13;TGFBR1;STK10;PRKAR2A;ADAM9;JAK2;RAF1;UBA52;CRK
transcription, DNA-templated (GO:0006351)	23/357	0.00554361	0.471484	1.78465	9.27144	MEF2A;KLF11;ZFHX3;ELL;BRF1;NCOA6;ARNT;RSF1;VEZF1;RTF1;FOXO4;DEK;AFF4;TAF5L;PPP5C;MAF;NFX1;TRIM24;ELOA;TCF4;CEBPZ;TAF5;TAF3
positive regulation of gene expression (GO:0010628)	42/772	0.00555271	0.464516	1.50704	7.82677	PRKAA1;KDM3A;CHD8;RORA;CREBL2;PTPN22;RSF1;PSEN1;BRCA2;MED17;NPAT;MAPK8;MED13;HMGN5;NRIP1;MAP3K2;SMAD4;ZFHX3;NCOA6;SS18L1;RDX;STAT3;DYRK1B;ARNT;HMGA2;BRAF;DEK;FOXN2;MAPK14;PIAS2;TGFBR1;KAT2B;KLF6;TFAP4;ELF2;ELF4;THRAP3;TCF4;NAA16;EZR;CLOCK;TAF3
mitotic nuclear division (GO:0140014)	27607	0.00556339	0.457903	2.95476	15.3398	CEP57;KIF3B;PPP2R2D;SPICE1;TUBGCP5;SMC4;NDEL1;CLASP2
negative regulation of intracellular signal transduction (GO:1902532)	13/162	0.0059896	0.485158	2.22291	11.3762	EPM2A;URI1;PRKAA1;PLEKHA1;WWC2;OTUD7B;RORA;UBR2;PPM1B;MAPKAPK5;FNIP1;XDH;MCL1
histone lysine demethylation (GO:0070076)	44287	0.00617397	0.492278	5.27635	26.843	KDM5B;KDM3A;KDM1B;KDM7A
cellular response to misfolded protein (GO:0071218)	44287	0.00617397	0.484704	5.27635	26.843	POMT2;UBE2W;KLHL15;CUL3
positive regulation of posttranscriptional gene silencing (GO:0060148)	43772	0.00622153	0.481037	7.55477	38.3763	DHX9;STAT3;PUM2
negative regulation of defense response to virus (GO:0050687)	43772	0.00622153	0.473858	7.55477	38.3763	PPM1B;ITCH;TRAF3IP1
interleukin-27-mediated signaling pathway (GO:0070106)	43772	0.00622153	0.466889	7.55477	38.3763	STAT3;JAK2;JAK1
interleukin-35-mediated signaling pathway (GO:0070757)	43772	0.00622153	0.460123	7.55477	38.3763	STAT3;JAK2;JAK1
positive regulation of transcription from RNA polymerase II promoter (GO:0045944)	45/849	0.00663609	0.483771	1.46824	7.36357	RNASEL;PAXIP1;AKNA;MAML2;ELL;DHX9;CHD8;FOXK2;RORA;FOXO4;RTF1;MED17;NIPBL;MED13;RXRA;NRIP1;RPRD1B;E2F5;PPARGC1B;MEF2A;MLXIP;NCOA2;SMAD4;JAG1;PCGF5;NCOA6;SS18L1;STAT3;FOXJ3;HMGA2;VEZF1;ACVR2A;FOSL2;ASXL1;KAT2B;KLF6;PRPF6;TFDP2;ELF4;THRAP3;CEBPZ;TCF4;LPIN1;CLOCK;UBA52
peptidyl-serine phosphorylation (GO:0018105)	12/146	0.00673242	0.483881	2.27678	11.3858	LATS1;MAPK8;LATS2;PDPK1;MKNK1;PHKG2;VRK1;MAPKAPK5;ULK1;PKN2;MAPK14;TGFBR1
activation of MAPKK activity (GO:0000186)	12540	0.00706153	0.500486	4.07365	20.1772	ADAM9;FRS2;RAF1;CRK;TGFBR1
entry into host cell (GO:0030260)	12540	0.00706153	0.49363	4.07365	20.1772	ITCH;NPC1;CXCR4;EPS15;UBA52
positive regulation of Notch signaling pathway (GO:0045747)	12540	0.00706153	0.486959	4.07365	20.1772	KAT2B;JAG1;MAML2;STAT3;NEPRO
protein phosphorylation (GO:0006468)	28/471	0.00706943	0.481004	1.64676	8.15471	RNASEL;PRKAA1;STK10;MAPK8;MKNK1;PHKG2;JAK2;JAK1;MAP3K2;MAP3K3;KSR1;PDPK1;DYRK1B;ADAM10;BRAF;VRK1;MAPK14;TGFBR1;CDC25B;LATS1;SNRK;LATS2;SIK3;ULK2;PKN2;MAPKAPK5;ULK1;RAF1
regulation of organelle assembly (GO:1902115)	17685	0.00732008	0.491505	3.4626	17.0261	MTMR3;RDX;SPICE1;STAM;EZR;CEP76
histone H4 acetylation (GO:0043967)	17685	0.00732008	0.485122	3.4626	17.0261	KANSL1;PHF20;KANSL3;JADE1;ELP4;BRCA2
negative regulation of transcription, DNA-templated (GO:0045892)	43/814	0.00830729	0.543488	1.46331	7.01017	URI1;CDKN1B;CIPC;CHD8;WWC2;ZC3H8;OTUD7B;RSF1;ZC3H6;RTF1;PSEN1;PHF21A;IKZF5;ZBTB2;DCAF1;NIPBL;BCLAF1;RXRA;NRIP1;FNIP1;MEF2A;KLF11;SMAD4;ZFHX3;STAT3;ARID5B;HMGA2;HCFC2;ZHX1;GATAD2B;NR2F6;GCFC2;TFAP4;TFDP2;NFX1;PDCD4;EZR;RBAK;RCOR3;MXD1;CLOCK;UBA52;TAF3
cellular response to interleukin-6 (GO:0071354)	45017	0.00862857	0.557362	4.81754	22.8962	SMAD4;STAT3;JAK2;JAK1
negative regulation of cell cycle process (GO:0010948)	30164	0.00944579	0.602523	2.70252	12.5997	SUZ12;HMGN5;TFAP4;APAF1;TFDP2;MGA;FOXO4;SMC3
DNA damage response, signal transduction by p53 class mediator (GO:0030330)	30529	0.0101328	0.638364	2.66996	12.2604	BTG2;CDKN1B;CNOT6L;PAXIP1;TFAP4;TFDP2;CASP2;UBA52
positive regulation of cell cycle arrest (GO:0071158)	30529	0.0101328	0.630579	2.66996	12.2604	BTG2;CDKN1B;CNOT6L;TFDP2;CASP2;HMGA2;FOXO4;UBA52
negative regulation of protein serine/threonine kinase activity (GO:0071901)	25020	0.0111752	0.687075	2.85156	12.8151	LATS1;CDKN1B;LATS2;TFAP4;PRKAR2A;IPO7;SORL1
regulation of TOR signaling (GO:0032006)	25020	0.0111752	0.678895	2.85156	12.8151	RPTOR;EPM2A;PRKAA1;MIOS;MAPKAPK5;UBR2;FNIP1
regulation of cyclin-dependent protein serine/threonine kinase activity (GO:0000079)	25020	0.0111752	0.670908	2.85156	12.8151	LATS1;CCND3;CDKN1B;LATS2;TFAP4;CCNY;IPO7
negative regulation of G0 to G1 transition (GO:0070317)	14001	0.0113217	0.6718	3.64485	16.3327	SUZ12;APAF1;TFDP2;MGA;FOXO4
membrane protein intracellular domain proteolysis (GO:0031293)	45748	0.0116455	0.68307	4.43213	19.7355	APH1B;JAG1;ADAM10;PSEN1
regulation of vesicle-mediated transport (GO:0060627)	11/139	0.0120923	0.701216	2.19215	9.67876	USP6NL;ZFYVE16;RABGAP1;RNF139;RAB14;TBC1D25;STXBP5;DNAJC13;EVI5;TBC1D15;TBC1D16
histone H4-K16 acetylation (GO:0043984)	41699	0.012662	0.726001	5.93589	25.9348	KANSL1;PHF20;KANSL3
regulation of protein modification by small protein conjugation or removal (GO:1903320)	41699	0.012662	0.717935	5.93589	25.9348	ITCH;RNF139;TGFBR1
cellular protein modification process (GO:0006464)	50/1002	0.0130106	0.729592	1.38228	6.00184	POMT2;PTPN22;MIA3;DCAF5;STK10;JAK2;SKP2;JAK1;KSR1;PDPK1;DYRK1B;ADAM10;VRK1;FBXO11;FBXW2;TGFBR1;CDC25B;LATS1;PPM1B;LATS2;NPC1;GAN;CTDSP2;PSME4;SIK3;ULK1;RAF1;UBA52;RNASEL;PRKAA1;MTMR3;CUL3;FBXL20;MAPK8;MKNK1;PHKG2;ST3GAL4;FEM1C;DCAF10;ARSG;B3GALNT2;MAP3K2;KLHL21;BRAF;PPP2R3A;FBXO30;PPP5C;SNRK;PKN2;FBXL4
misfolded or incompletely synthesized protein catabolic process (GO:0006515)	46113	0.0133781	0.742049	4.26167	18.3854	POMT2;UBE2W;KLHL15;CUL3
protein ubiquitination involved in ubiquitin-dependent protein catabolic process (GO:0042787)	26115	0.0139834	0.767285	2.73107	11.6613	RNF144B;ITCH;CUL3;RNF217;ARIH2;RNF19B;KLHL24
regulation of G0 to G1 transition (GO:0070316)	14732	0.0139951	0.759754	3.4626	14.782	SUZ12;APAF1;TFDP2;MGA;FOXO4
transcription initiation from RNA polymerase II promoter (GO:0006367)	12/161	0.014037	0.754006	2.06466	8.80796	NOTCH2;KAT2B;MED13;RXRA;MAML2;THRAP3;RORA;TCF4;TAF5;TAF3;NR2F6;MED17
vesicle-mediated transport (GO:0016192)	24/411	0.0146808	0.780377	1.61757	6.82809	USP6NL;ARFGEF1;ARFGEF2;TMEM87B;RIC1;STX7;SNAP23;TGFBRAP1;STAB2;VRK1;MIA3;WASL;ADRB2;ATG14;SNX30;SNX18;ADAP2;RAB14;DENND5A;STX3;SMAP2;EVI5;EPS15;AGFG2
DNA recombination (GO:0006310)	20607	0.0152171	0.800544	2.96795	12.4219	RAD51D;ENDOG;NCOA6;RAD21;BRCA2;PALB2
regulation of mRNA metabolic process (GO:1903311)	42064	0.0154094	0.802392	5.54017	23.1179	RBM27;RBM26;DHX9
positive regulation of glycolytic process (GO:0045821)	42064	0.0154094	0.794287	5.54017	23.1179	PRKAA1;PFKFB3;ARNT
response to X-ray (GO:0010165)	42064	0.0154094	0.786344	5.54017	23.1179	NIPBL;MSH2;BRCC3
positive regulation of coenzyme metabolic process (GO:0051197)	42064	0.0154094	0.778558	5.54017	23.1179	PRKAA1;PFKFB3;ARNT
lipoxygenase pathway (GO:0019372)	42064	0.0154094	0.770925	5.54017	23.1179	PON3;HPGD;PON2
regulation of centriole replication (GO:0046599)	42064	0.0154094	0.763441	5.54017	23.1179	KAT2B;SPICE1;CEP76
mitotic chromosome condensation (GO:0007076)	42064	0.0154094	0.7561	5.54017	23.1179	NIPBL;NCAPD3;SMC4
negative regulation of TOR signaling (GO:0032007)	15097	0.0154782	0.75224	3.37815	14.0812	EPM2A;PRKAA1;UBR2;MAPKAPK5;FNIP1
intracellular protein transport (GO:0006886)	21/348	0.0154992	0.746156	1.6716	6.96551	USP6NL;CEP57;RABGAP1;RIC1;SYNRG;STAT3;STX7;SNX13;XPO7;IPO7;SORL1;TRAK2;AP4M1;ZFYVE16;RAB14;TBC1D25;STX3;SLU7;EVI5;TBC1D15;TBC1D16
regulation of phosphatase activity (GO:0010921)	26846	0.0161152	0.76856	2.65624	10.965	PLEKHF2;URI1;RBM26;CNST;ELL;MTMR9;ZFYVE1
cellular protein localization (GO:0034613)	20/328	0.0161489	0.763034	1.68908	6.96896	USP6NL;RABGAP1;RIC1;MIOS;SYNRG;STX7;SNX13;ATG13;AP4M1;NIPBL;ZFYVE16;RAB14;SH3PXD2B;TBC1D25;STX3;EZR;SLU7;EVI5;TBC1D15;TBC1D16
transmembrane receptor protein serine/threonine kinase signaling pathway (GO:0007178)	11/145	0.0161698	0.757012	2.10144	8.66764	SMAD4;ZFYVE16;ITGB5;HPGD;TGFBRAP1;PDCD4;ADAM9;UBA52;TOB1;TGFBR1;ACVR2A
cellular response to starvation (GO:0009267)	9/108	0.0162514	0.753917	2.3084	9.50964	PLEKHF2;RPTOR;PRKAA1;MAPK8;MTMR3;MIOS;ATG14;FNIP1;ZFYVE1
negative regulation of hydrolase activity (GO:0051346)	9/109	0.0171675	0.78924	2.28722	9.29697	PLEKHF2;ARFGEF1;URI1;CNST;RBM26;ELL;RDX;ZFYVE1;CPEB2
regulation of protein complex assembly (GO:0043254)	27211	0.0172631	0.786552	2.62035	10.6365	LATS1;FARP2;ICE1;TRAF3IP1;ULK1;RAF1;FNIP1
transcription from RNA polymerase III promoter (GO:0006383)	46844	0.0173141	0.781894	3.95726	16.0516	ELL;ICE1;BRF1;ZC3H8
microtubule polymerization (GO:0046785)	46844	0.0173141	0.775035	3.95726	16.0516	TUBGCP5;HDGFL3;NDEL1;CLASP2
protein targeting to vacuole (GO:0006623)	46844	0.0173141	0.768296	3.95726	16.0516	SCARB2;AP4M1;ZFYVE16;SORL1
vesicle organization (GO:0016050)	10/128	0.0176756	0.777575	2.16413	8.73348	ARFGEF2;SNX18;ZFYVE16;STX7;SNAP23;DNAJC13;WASL;STX3;SNX30;EPS15
histone-serine phosphorylation (GO:0035404)	43618	0.017722	0.77295	9.23361	37.2387	HMGA2;VRK1
aromatic compound catabolic process (GO:0019439)	43618	0.017722	0.7664	9.23361	37.2387	PON3;PON2
dosage compensation by inactivation of X chromosome (GO:0009048)	43618	0.017722	0.75996	9.23361	37.2387	PCGF5;PCGF3
negative regulation of erythrocyte differentiation (GO:0045647)	43618	0.017722	0.753627	9.23361	37.2387	MAFB;ZFP36L1
regulation of cell cycle checkpoint (GO:1901976)	43618	0.017722	0.747398	9.23361	37.2387	RFWD3;WDR76
negative regulation of smooth muscle cell differentiation (GO:0051151)	43618	0.017722	0.741272	9.23361	37.2387	PDCD4;FOXO4
positive regulation of nuclear-transcribed mRNA catabolic process, deadenylation-dependent decay (GO:1900153)	42430	0.0184655	0.766094	5.19391	20.7333	BTG2;TOB1;ZFP36L1
negative regulation of DNA recombination (GO:0045910)	42430	0.0184655	0.759916	5.19391	20.7333	HELB;MSH2;KLHL15
regulation of stem cell proliferation (GO:0072091)	42430	0.0184655	0.753837	5.19391	20.7333	AGO3;HMGA2;ZFP36L1
post-Golgi vesicle-mediated transport (GO:0006892)	21702	0.0192994	0.781627	2.81703	11.1207	AP4M1;ARFGEF2;RAB14;SNAP23;EPS15;SORL1
regulation of lipid biosynthetic process (GO:0046890)	47209	0.0195253	0.784547	3.8208	15.0389	PRKAG2;CREBL2;FITM2;ADIPOR2
proteasome-mediated ubiquitin-dependent protein catabolic process (GO:0043161)	18/292	0.0196891	0.784949	1.70759	6.70687	NHLRC3;CRBN;KLHL15;CUL3;RNF38;UBR3;UBR2;FBXL20;UBE2W;ITCH;GID4;MTA1;RNF139;PSME4;DNAJB9;SKP2;UBA52;CLOCK
regulation of GTPase activity (GO:0043087)	13/189	0.0199404	0.788805	1.90535	7.45945	USP6NL;ARFGEF1;RABGAP1;RIC1;RDX;SNX13;SNX18;DNMBP;EVI5;CPEB2;CRK;TBC1D15;NDEL1
endosomal transport (GO:0016197)	15/230	0.0201958	0.792762	1.80658	7.04977	TMEM87B;RIC1;TGFBRAP1;STAM;ADRB2;VPS37B;ATG14;AP4M1;SNX18;ZFYVE16;RAB14;DENND5A;UBA52;EPS15;EVI5
transforming growth factor beta receptor signaling pathway (GO:0007179)	28307	0.0210508	0.820018	2.51826	9.72253	SMAD4;ITGB5;HPGD;TGFBRAP1;ADAM9;UBA52;TGFBR1
peptidyl-serine modification (GO:0018209)	12/171	0.0215272	0.832221	1.94392	7.46161	LATS1;MAPK8;LATS2;PDPK1;MKNK1;PHKG2;VRK1;MAPKAPK5;ULK1;PKN2;MAPK14;TGFBR1
regulation of cellular protein catabolic process (GO:1903362)	42795	0.0218325	0.83768	4.88838	18.6949	RIC1;RDX;EZR
negative regulation of immune effector process (GO:0002698)	42795	0.0218325	0.831429	4.88838	18.6949	ITCH;PPM1B;TRAF3IP1
negative regulation of antigen receptor-mediated signaling pathway (GO:0050858)	42795	0.0218325	0.82527	4.88838	18.6949	LPXN;PTPN22;EZR
microtubule nucleation (GO:0007020)	42795	0.0218325	0.819202	4.88838	18.6949	TUBGCP5;NDEL1;CLASP2
regulation of B cell receptor signaling pathway (GO:0050855)	42795	0.0218325	0.813223	4.88838	18.6949	ELF2;LPXN;PTPN22
regulation of early endosome to late endosome transport (GO:2000641)	42795	0.0218325	0.80733	4.88838	18.6949	RDX;DNAJC13;EZR
viral entry into host cell (GO:0046718)	42795	0.0218325	0.801521	4.88838	18.6949	ITCH;NPC1;EPS15
regulation of organelle organization (GO:0033043)	9/114	0.0223203	0.813575	2.18691	8.31519	USP6NL;SCARB2;RABGAP1;RDX;TBC1D25;EZR;EVI5;TBC1D15;TBC1D16
membrane lipid biosynthetic process (GO:0046467)	22433	0.022401	0.810724	2.72467	10.3501	COL4A3BP;SAMD8;PRKD3;ACER3;ST3GAL4;KDSR
posttranscriptional regulation of gene expression (GO:0010608)	16558	0.0224485	0.806723	3.07787	11.6852	YTHDC1;MAPKAPK5;ATG14;EIF2A;PUM2
transcription elongation from RNA polymerase II promoter (GO:0006368)	35278	0.0227614	0.812247	2.3084	8.73197	SETD2;ELL;ELOA;RTF1;ELP4;TAF5;AFF4;TAF3
regulation of vesicle fusion (GO:0031338)	22798	0.0240706	0.853001	2.68073	9.99043	USP6NL;RABGAP1;TBC1D25;EVI5;TBC1D15;TBC1D16
histone H3-K4 demethylation (GO:0034720)	43648	0.0242225	0.852467	7.91452	29.4458	KDM5B;KDM1B
regulation of ER to Golgi vesicle-mediated transport (GO:0060628)	43648	0.0242225	0.846628	7.91452	29.4458	RNF139;SORL1
regulation of lymphocyte migration (GO:2000401)	43648	0.0242225	0.840868	7.91452	29.4458	STK10;WASL
negative regulation of cardiac muscle cell differentiation (GO:2000726)	43648	0.0242225	0.835187	7.91452	29.4458	SMAD4;FRS2
adenine nucleotide transport (GO:0051503)	43648	0.0242225	0.829582	7.91452	29.4458	SLC25A16;SLC25A42
purine ribonucleotide transport (GO:0015868)	43648	0.0242225	0.824051	7.91452	29.4458	SLC25A16;SLC25A42
protein localization to lysosome (GO:0061462)	11414	0.0244496	0.826268	3.5743	13.2647	SCARB2;AP4M1;ZFYVE16;SORL1
regulation of developmental growth (GO:0048638)	11414	0.0244496	0.820832	3.5743	13.2647	LATS1;NIPBL;MBD5;LATS2
membrane protein ectodomain proteolysis (GO:0006509)	43160	0.0255112	0.850873	4.61681	16.9374	ADAM10;ADAM9;PSEN1
response to nutrient levels (GO:0031667)	43160	0.0255112	0.845348	4.61681	16.9374	RPTOR;PRKAA1;ULK1
positive regulation of carbohydrate metabolic process (GO:0045913)	43160	0.0255112	0.839894	4.61681	16.9374	PRKAA1;PFKFB3;ARNT
DNA damage response, signal transduction by p53 class mediator resulting in cell cycle arrest (GO:0006977)	23163	0.0258214	0.844659	2.63817	9.64662	BTG2;CDKN1B;CNOT6L;TFDP2;CASP2;UBA52
regulation of macroautophagy (GO:0016241)	9/117	0.0258973	0.841745	2.13083	7.78525	EPM2A;RPTOR;PRKAA1;MAPK8;MTMR3;TBC1D25;PRKAG2;ULK1;ATG13
phosphatidylinositol biosynthetic process (GO:0006661)	36373	0.0267889	0.865213	2.23845	8.10267	CDS1;PIGB;MTMR3;SYNJ1;PLEKHA1;RAB14;PIP4K2A;MTMR9
negative regulation of dephosphorylation (GO:0035305)	23529	0.0276549	0.887567	2.59695	9.31774	PLEKHF2;URI1;RBM26;CNST;ELL;ZFYVE1
signal transduction involved in mitotic G1 DNA damage checkpoint (GO:0072431)	23529	0.0276549	0.88202	2.59695	9.31774	BTG2;CDKN1B;CNOT6L;TFDP2;CASP2;UBA52
small GTPase mediated signal transduction (GO:0007264)	8/100	0.0282347	0.894918	2.21607	7.90516	SHTN1;RASSF1;ARHGAP31;DNMBP;MRAS;KSR1;MAPKAPK5;MAPK14
positive regulation of protein catabolic process (GO:0045732)	30133	0.0285829	0.900362	2.36471	8.4064	ITCH;CDKN1B;TIPARP;RDX;ADAM9;EZR;SORL1
negative regulation of double-strand break repair (GO:2000780)	43525	0.0295008	0.923573	4.37382	15.4104	HELB;KLHL15;HMGA2
vesicle transport along microtubule (GO:0047496)	43525	0.0295008	0.917942	4.37382	15.4104	KIF3B;TRAK2;NDEL1
cellular response to transforming growth factor beta stimulus (GO:0071560)	8/101	0.0297336	0.919579	2.19413	7.7134	SMAD4;ITGB5;HPGD;TGFBRAP1;ADAM9;UBA52;TGFBR1;ZFP36L1
endodermal cell differentiation (GO:0035987)	12145	0.0300595	0.924059	3.35768	11.7672	SETD2;ITGB5;HMGA2;RTF1
positive regulation of cell cycle (GO:0045787)	30498	0.0302823	0.925332	2.33621	8.17019	CCND3;CDKN1B;HMGN5;TFAP4;CCNY;PKN2;CDC25B
negative regulation of mitotic cell cycle (GO:0045930)	18019	0.0311853	0.947253	2.82662	9.80216	BTG2;CDKN1B;HECA;CDC14A;ZFP36L1
protein K48-linked ubiquitination (GO:0070936)	18019	0.0311853	0.941648	2.82662	9.80216	RNF146;UBE2H;ITCH;ARIH2;UBE2G1
histone H2A-K119 monoubiquitination (GO:0036353)	43679	0.0315334	0.94656	6.92521	23.9384	PCGF5;PCGF3
lipoprotein transport (GO:0042953)	43679	0.0315334	0.941024	6.92521	23.9384	MIA3;ZDHHC17
stress-induced premature senescence (GO:0090400)	43679	0.0315334	0.935553	6.92521	23.9384	MAPKAPK5;MAPK14
cellular response to interleukin-21 (GO:0098757)	43679	0.0315334	0.930146	6.92521	23.9384	STAT3;JAK1
T-helper 17 cell differentiation (GO:0072539)	43679	0.0315334	0.9248	6.92521	23.9384	STAT3;RORA
interleukin-21-mediated signaling pathway (GO:0038114)	43679	0.0315334	0.919515	6.92521	23.9384	STAT3;JAK1
positive regulation of early endosome to late endosome transport (GO:2000643)	43679	0.0315334	0.914291	6.92521	23.9384	RDX;EZR
regulation of store-operated calcium entry (GO:2001256)	43679	0.0315334	0.909125	6.92521	23.9384	STIM1;HOMER1
monocyte activation (GO:0042117)	43679	0.0315334	0.904018	6.92521	23.9384	ADAM9;ADAM10
peptidyl-lysine monomethylation (GO:0018026)	43679	0.0315334	0.898967	6.92521	23.9384	SETD2;SETD7
lipoprotein localization (GO:0044872)	43679	0.0315334	0.893973	6.92521	23.9384	MIA3;ZDHHC17
polyol biosynthetic process (GO:0046173)	43679	0.0315334	0.889034	6.92521	23.9384	IPPK;ACER3
negative regulation of double-strand break repair via homologous recombination (GO:2000042)	43679	0.0315334	0.884149	6.92521	23.9384	HELB;KLHL15
positive regulation of homeostatic process (GO:0032846)	30864	0.0320483	0.893675	2.3084	7.94208	FAM210B;NPC1;STAT3;ARNT;ANKRD54;MAPK14;ACVR2A
positive regulation of catalytic activity (GO:0043085)	12510	0.0331259	0.918705	3.25892	11.1046	MAPK8;PSEN1;MAPK14;PHACTR4
positive regulation of organelle organization (GO:0010638)	12510	0.0331259	0.913739	3.25892	11.1046	SYNJ1;ADRB2;SORBS3;PPARGC1B
Golgi to endosome transport (GO:0006895)	43891	0.0337993	0.927299	4.15512	14.0747	AP4M1;RAB14;EPS15
axon extension (GO:0048675)	43891	0.0337993	0.92234	4.15512	14.0747	SLIT1;ULK2;ULK1
negative regulation of response to biotic stimulus (GO:0002832)	43891	0.0337993	0.917434	4.15512	14.0747	ITCH;PPM1B;TRAF3IP1
negative regulation of protein depolymerization (GO:1901880)	43891	0.0337993	0.91258	4.15512	14.0747	PLEKHH2;HDGFL3;CLASP2
positive regulation of gene silencing by miRNA (GO:2000637)	43891	0.0337993	0.907777	4.15512	14.0747	DHX9;STAT3;PUM2
vesicle cytoskeletal trafficking (GO:0099518)	43891	0.0337993	0.903024	4.15512	14.0747	WASL;TRAK2;NDEL1
activation of GTPase activity (GO:0090630)	31229	0.0338819	0.900517	2.28124	7.72173	USP6NL;TIAM1;RABGAP1;TBC1D25;EVI5;TBC1D15;TBC1D16
negative regulation of DNA binding (GO:0043392)	12875	0.0363681	0.961589	3.16581	10.4917	TFAP4;HMGA2;RSF1;JAK2
positive regulation of cytokinesis (GO:0032467)	12875	0.0363681	0.956632	3.16581	10.4917	CUL3;CSPP1;PKN2;CDC25B
negative regulation of phosphatase activity (GO:0010923)	25355	0.038105	0.997178	2.40877	7.87043	PLEKHF2;URI1;RBM26;CNST;ELL;ZFYVE1
cellular protein complex localization (GO:0034629)	44256	0.0384035	0.999862	3.95726	12.8991	MIOS;KLHL21;EZR
positive regulation of histone acetylation (GO:0035066)	44256	0.0384035	0.994786	3.95726	12.8991	TADA2B;SMAD4;PAXIP1
steroid hormone mediated signaling pathway (GO:0043401)	44256	0.0384035	0.989762	3.95726	12.8991	MED13;THRAP3;MED17
protein dephosphorylation (GO:0006470)	9/126	0.0390244	1	1.97863	6.41783	PPP1R15B;PPP5C;PPM1B;MTMR3;CTDSP2;PPP2R2D;RPRD1B;PTPN22;PPP2R3A
positive regulation of transcription of nuclear large rRNA transcript from RNA polymerase I promoter (GO:1901838)	43710	0.0395879	1	6.15574	19.8783	IPPK;NCL
small RNA loading onto RISC (GO:0070922)	43710	0.0395879	1	6.15574	19.8783	AGO3;DHX9
regulation of endothelial cell differentiation (GO:0045601)	43710	0.0395879	1	6.15574	19.8783	VEZF1;XDH
response to leucine (GO:0043201)	43710	0.0395879	0.995157	6.15574	19.8783	RPTOR;UBR2
heterochromatin organization (GO:0070828)	43710	0.0395879	0.990278	6.15574	19.8783	SETD7;HMGA2
podosome assembly (GO:0071800)	43710	0.0395879	0.985448	6.15574	19.8783	FARP2;SH3PXD2B
interleukin-23-mediated signaling pathway (GO:0038155)	43710	0.0395879	0.980664	6.15574	19.8783	STAT3;JAK2
Notch signaling involved in heart development (GO:0061314)	43710	0.0395879	0.975927	6.15574	19.8783	NOTCH2;JAG1
regulation of hair cycle (GO:0042634)	43710	0.0395879	0.971235	6.15574	19.8783	NIPBL;CLOCK
cellular response to leucine (GO:0071233)	43710	0.0395879	0.966588	6.15574	19.8783	RPTOR;UBR2
negative regulation of protein complex assembly (GO:0031333)	13241	0.0397868	0.966819	3.07787	9.92373	TRAF3IP1;ULK1;RAF1;SORL1
membrane protein proteolysis (GO:0033619)	13241	0.0397868	0.962237	3.07787	9.92373	APH1B;ADAM10;ADAM9;PSEN1
positive regulation of cellular catabolic process (GO:0031331)	8/107	0.0398828	0.960009	2.07109	6.67266	PRKAA1;ITCH;PFKFB3;RDX;PHKG2;ADAM9;ARNT;EZR
fatty acid metabolic process (GO:0006631)	8/107	0.0398828	0.955502	2.07109	6.67266	SCARB2;PON3;HPGD;GPAM;PON2;CROT;LPIN1;ADIPOR2
viral life cycle (GO:0019058)	8/108	0.0417733	0.996118	2.05191	6.51585	USP6NL;ITCH;NPC1;NMT2;VPS37B;DEK;UBA52;EPS15
B cell differentiation (GO:0030183)	19480	0.0417945	0.991987	2.61329	8.29716	DCAF1;KLF6;MSH2;DNAJB9;FNIP1
regulation of DNA binding (GO:0051101)	19480	0.0417945	0.987395	2.61329	8.29716	MAPK8;TFAP4;HMGA2;RSF1;JAK2
positive regulation of secretion by cell (GO:1903532)	19480	0.0417945	0.982844	2.61329	8.29716	GOLPH3L;ADAM9;STXBP5;EZR;CLASP2
regulation of Notch signaling pathway (GO:0008593)	26085	0.0429028	1	2.34092	7.37112	KAT2B;JAG1;MAML2;STAT3;NEPRO;UBA52
snRNA transcription (GO:0009301)	26085	0.0429028	0.999693	2.34092	7.37112	ELL;ICE1;ZC3H8;RPRD1B;RPRD2;TAF5
snRNA transcription from RNA polymerase II promoter (GO:0042795)	26085	0.0429028	0.995149	2.34092	7.37112	ELL;ICE1;ZC3H8;RPRD1B;RPRD2;TAF5
protein complex localization (GO:0031503)	44621	0.0433092	1	3.77739	11.8587	MIOS;TRAF3IP1;EZR
negative regulation of GTPase activity (GO:0034260)	44621	0.0433092	0.995527	3.77739	11.8587	ARFGEF1;RDX;CPEB2
organophosphate biosynthetic process (GO:0090407)	13606	0.0433821	0.99273	2.99468	9.39645	IPPK;GPAM;FITM2;GPHN
DNA-templated transcription, elongation (GO:0006354)	8/109	0.0437223	0.996048	2.03309	6.36336	SETD2;ELL;ELOA;RTF1;ELP4;TAF5;AFF4;TAF3
regulation of DNA repair (GO:0006282)	13971	0.0471539	1	2.91588	8.90608	DHX9;USP1;BRCC3;DEK
protein K63-linked ubiquitination (GO:0070534)	13971	0.0471539	1	2.91588	8.90608	ITCH;HECTD1;ARIH2;UBE2G1
regulation of canonical Wnt signaling pathway (GO:0060828)	13/214	0.0473049	1	1.68276	5.13434	CUL3;CHD8;JADE1;PSEN1;RNF146;LATS1;LATS2;ZNRF3;CCNY;PSME4;FAM53B;ANKRD10;UBA52
positive regulation of GTPase activity (GO:0043547)	12/193	0.0477861	1	1.72233	5.23764	USP6NL;TIAM1;SNX18;RABGAP1;RIC1;DNMBP;SNX13;TBC1D25;EVI5;TBC1D15;NDEL1;TBC1D16
negative regulation of supramolecular fiber organization (GO:1902904)	20210	0.0478221	1	2.51826	7.65617	ARFGEF1;PLEKHH2;SMAD4;HDGFL3;CLASP2
regulation of fat cell differentiation (GO:0045598)	26816	0.0480632	1	2.27678	6.91057	ASXL1;RORA;CREBL2;WDFY2;CMKLR1;ZFP36L1
positive regulation of programmed cell death (GO:0043068)	15/258	0.0481453	1	1.61051	4.88554	KLF11;APAF1;HMGA2;PSEN1;LATS1;GNA13;TIAM1;BCLAF1;MAPK8;APH1B;TFAP4;LATS2;JMY;CASP2;UBA52
cellular response to growth hormone stimulus (GO:0071378)	43740	0.0483227	1	5.54017	16.7859	STAT3;JAK2
mitotic nuclear envelope reassembly (GO:0007084)	43740	0.0483227	1	5.54017	16.7859	ANKLE2;VRK1
contractile actin filament bundle assembly (GO:0030038)	43740	0.0483227	1	5.54017	16.7859	ITGB5;CUL3
peptidyl-lysine dimethylation (GO:0018027)	43740	0.0483227	1	5.54017	16.7859	SETD2;SETD7
regulation of cytoplasmic translation (GO:2000765)	43740	0.0483227	1	5.54017	16.7859	DHX9;CPEB2
positive regulation of circadian rhythm (GO:0042753)	43740	0.0483227	1	5.54017	16.7859	THRAP3;RORA
regulation of DNA damage checkpoint (GO:2000001)	43740	0.0483227	1	5.54017	16.7859	RFWD3;WDR76
stress fiber assembly (GO:0043149)	43740	0.0483227	1	5.54017	16.7859	ITGB5;CUL3
protein kinase A signaling (GO:0010737)	43740	0.0483227	1	5.54017	16.7859	RDX;EZR
negative regulation of endoplasmic reticulum unfolded protein response (GO:1900102)	43740	0.0483227	1	5.54017	16.7859	PPP1R15B;DNAJB9
regulation of phospholipid metabolic process (GO:1903725)	43740	0.0483227	1	5.54017	16.7859	MTMR3;MTMR9
pulmonary valve development (GO:0003177)	43740	0.0483227	1	5.54017	16.7859	NOTCH2;JAG1
chromosome condensation (GO:0030261)	44986	0.0485113	1	3.61315	10.9332	NIPBL;NCAPD3;SMC4
positive regulation of ATP metabolic process (GO:1903580)	44986	0.0485113	1	3.61315	10.9332	PRKAA1;PFKFB3;ARNT
protein localization to Golgi apparatus (GO:0034067)	44986	0.0485113	1	3.61315	10.9332	ARL5B;SORL1;ARL5A
positive regulation of hydrolase activity (GO:0051345)	11/173	0.0495257	1	1.76132	5.29324	USP6NL;DNAJB1;MAPK8;SNX18;DNMBP;RIC1;MSH2;MTMR9;SNX13;EVI5;NDEL1
protein transport (GO:0015031)	18/327	0.0509827	1	1.52482	4.53826	USP6NL;RABGAP1;RIC1;SYNRG;STX7;GOLPH3L;SNX13;MIA3;ZDHHC17;AP4M1;ZFYVE16;RAB14;TBC1D25;STX3;SLU7;EVI5;TBC1D15;TBC1D16
regulation of RNA splicing (GO:0043484)	20576	0.0510187	1	2.47329	7.35943	RBM38;CLK1;YTHDC1;CLK4;PTBP3
regulation of cellular amide metabolic process (GO:0034248)	14336	0.0511017	1	2.84111	8.44929	SAMD8;PGAM2;MAPKAPK5;EIF2A
chromosome organization (GO:0051276)	20941	0.0543374	1	2.4299	7.07718	LATS1;MSH2;HMGA2;BRCA2;UBA52
positive regulation of protein transport (GO:0051222)	20941	0.0543374	1	2.4299	7.07718	CNST;ICE1;GOLPH3L;ADAM9;EZR
autophagosome organization (GO:1905037)	20941	0.0543374	1	2.4299	7.07718	ULK2;ULK1;ATG14;ATG13;ATG2B
positive regulation of fat cell differentiation (GO:0045600)	14702	0.0552247	1	2.77008	8.02312	CREBL2;WDFY2;ZFP36L1;CMKLR1
negative regulation of phosphorylation (GO:0042326)	27912	0.0564931	1	2.18691	6.28438	PPP1R15B;ANKLE2;CDKN1B;TRAF3IP1;ATG14;XDH
negative regulation of cellular amide metabolic process (GO:0034249)	27912	0.0564931	1	2.18691	6.28438	BTG2;RNF139;NCL;TOB1;MEX3C;SORL1
morphogenesis of an epithelial sheet (GO:0002011)	43771	0.0576785	1	5.03651	14.3685	MPP5;PHACTR4
negative regulation of JUN kinase activity (GO:0043508)	43771	0.0576785	1	5.03651	14.3685	PDCD4;PTPN22
positive regulation of nuclear-transcribed mRNA poly(A) tail shortening (GO:0060213)	43771	0.0576785	1	5.03651	14.3685	BTG2;TOB1
positive regulation of tumor necrosis factor secretion (GO:1904469)	43771	0.0576785	1	5.03651	14.3685	DHX9;ORM2
regulation of non-canonical Wnt signaling pathway (GO:2000050)	43771	0.0576785	1	5.03651	14.3685	TIAM1;ZNRF3
phosphatidylinositol dephosphorylation (GO:0046856)	43771	0.0576785	1	5.03651	14.3685	MTMR3;SYNJ1
mitochondrion distribution (GO:0048311)	43771	0.0576785	1	5.03651	14.3685	MEF2A;TRAK2
lymphocyte mediated immunity (GO:0002449)	43771	0.0576785	1	5.03651	14.3685	JAG1;MSH2
negative regulation of cellular senescence (GO:2000773)	43771	0.0576785	1	5.03651	14.3685	MAP3K3;HMGA2
regulation of nuclear-transcribed mRNA poly(A) tail shortening (GO:0060211)	43771	0.0576785	1	5.03651	14.3685	BTG2;TOB1
response to sterol (GO:0036314)	43771	0.0576785	1	5.03651	14.3685	RORA;TGFBR1
epithelial cell-cell adhesion (GO:0090136)	43771	0.0576785	1	5.03651	14.3685	ITGB5;SERPINB8
negative regulation of translation, ncRNA-mediated (GO:0040033)	43771	0.0576785	1	5.03651	14.3685	AGO3;STAT3
aspartate family amino acid biosynthetic process (GO:0009067)	43771	0.0576785	1	5.03651	14.3685	GOT1;MTR
regulation of autophagosome maturation (GO:1901096)	43771	0.0576785	1	5.03651	14.3685	TBC1D25;ADRB2
miRNA mediated inhibition of translation (GO:0035278)	43771	0.0576785	1	5.03651	14.3685	AGO3;STAT3
response to corticosteroid (GO:0031960)	43771	0.0576785	1	5.03651	14.3685	GOT1;ADAM9
double-strand break repair via homologous recombination (GO:0000724)	28277	0.0594882	1	2.15851	6.09125	EXD2;NIPBL;RAD51D;RFWD3;BRCA2;PALB2
negative regulation of cytoskeleton organization (GO:0051494)	45717	0.0597799	1	3.3241	9.36427	ARFGEF1;PLEKHH2;SMAD4
response to glucocorticoid (GO:0051384)	45717	0.0597799	1	3.3241	9.36427	GOT1;ADAM9;ZFP36L1
regulation of chemotaxis (GO:0050920)	45717	0.0597799	1	3.3241	9.36427	CXCR4;ZSWIM6;STX3
cellular senescence (GO:0090398)	45717	0.0597799	1	3.3241	9.36427	HMGA2;MAPKAPK5;MAPK14
mitotic cell cycle phase transition (GO:0044772)	13/222	0.0598951	1	1.62212	4.56653	CEP57;CDKN1B;ODF2;CUL3;CDC25B;LATS1;LATS2;CCNY;CNTRL;PPP2R2D;UBA52;CEP76;CLASP2
autophagosome assembly (GO:0000045)	21671	0.0613411	1	2.34753	6.55267	ULK2;ULK1;ATG14;ATG13;ATG2B
sphingolipid metabolic process (GO:0006665)	8/117	0.0614746	1	1.89407	5.28282	GALC;COL4A3BP;SAMD8;PRKD3;ACER3;ARSG;KDSR;GBA2
regulation of cytokinesis (GO:0032465)	28642	0.0625762	1	2.13083	5.90533	SETD2;CSPP1;CUL3;KLHL21;PKN2;CDC25B
negative regulation of gene expression (GO:0010629)	30/619	0.0633534	1	1.34253	3.70407	NOTCH2;BTG2;CDKN1B;CIPC;CHD8;ZC3H8;PTPN22;RSF1;ZC3H6;TOB1;NIPBL;BCLAF1;RNF139;XDH;SUZ12;SMAD4;TIPARP;ARID5B;HMGA2;MEX3C;ZHX1;PTBP3;GCFC2;TFAP4;AGO3;TFDP2;NCL;PDCD4;RBAK;CLOCK
positive regulation of cell division (GO:0051781)	15432	0.063991	1	2.63817	7.25238	CUL3;CSPP1;PKN2;CDC25B
cellular response to peptide (GO:1901653)	15432	0.063991	1	2.63817	7.25238	PTPN22;PSEN1;ADRB2;ZFP36L1
spliceosomal complex assembly (GO:0000245)	15432	0.063991	1	2.63817	7.25238	GCFC2;PRPF6;YTHDC1;SCAF11
regulation of gene expression (GO:0010468)	47/1038	0.0649807	1	1.25428	3.42877	NOTCH2;RBM27;SETD2;PRKAA1;KDM3A;RBM26;DHX9;YTHDC1;TGFBRAP1;FOXK2;RORA;PTPN22;FOXO4;BRCA2;TOB1;PHF21A;ZFP36L1;NPAT;HINT1;MAPK8;HMGN5;MTA1;ZKSCAN5;XDH;PPARGC1B;SUZ12;RBM38;NCOA2;ZFHX3;TIPARP;RDX;STAT3;HMGA2;BRAF;ATG14;MAPK14;CLK4;TGFBR1;PUM2;CLK1;GCFC2;MAFB;ATF7;EZR;RBAK;CLOCK;PRMT9
regulation of signal transduction by p53 class mediator (GO:1901796)	9/139	0.064983	1	1.79358	4.90298	PRKAA1;PHF20;JMY;PRKAG2;MAPKAPK5;TAF5;MAPK14;UBA52;TAF3
negative regulation of wound healing (GO:0061045)	46082	0.0658324	1	3.19625	8.69586	THBD;CRK;CLASP2
RNA splicing, via transesterification reactions (GO:0000375)	46082	0.0658324	1	3.19625	8.69586	PRPF6;SCAF11;SLU7
cellular response to epidermal growth factor stimulus (GO:0071364)	46082	0.0658324	1	3.19625	8.69586	PDPK1;PDE8A;ZFP36L1
protein localization to membrane (GO:0072657)	10/161	0.0671567	1	1.72055	4.64673	AP4M1;ARL5B;NPC1;RDX;SH3PXD2B;FCHO2;BRAF;EZR;ARL5A;CLASP2
pulmonary valve morphogenesis (GO:0003184)	43801	0.0675993	1	4.61681	12.4384	NOTCH2;JAG1
regulation of transcription of nuclear large rRNA transcript from RNA polymerase I promoter (GO:1901836)	43801	0.0675993	1	4.61681	12.4384	IPPK;NCL
histone H3-K9 demethylation (GO:0033169)	43801	0.0675993	1	4.61681	12.4384	KDM3A;KDM7A
regulation of inclusion body assembly (GO:0090083)	43801	0.0675993	1	4.61681	12.4384	DNAJB1;SACS
vesicle budding from membrane (GO:0006900)	43801	0.0675993	1	4.61681	12.4384	GOLPH3L;WASL
histone arginine methylation (GO:0034969)	43801	0.0675993	1	4.61681	12.4384	PRDM4;PRMT9
regulation of cholesterol homeostasis (GO:2000188)	43801	0.0675993	1	4.61681	12.4384	NPC1;RORA
alternative mRNA splicing, via spliceosome (GO:0000380)	43801	0.0675993	1	4.61681	12.4384	DHX9;SLU7
exit from mitosis (GO:0010458)	43801	0.0675993	1	4.61681	12.4384	PPP2R2D;CLASP2
cellular glucan metabolic process (GO:0006073)	43801	0.0675993	1	4.61681	12.4384	PHKG2;PRKAG2
negative regulation by host of viral transcription (GO:0043922)	43801	0.0675993	1	4.61681	12.4384	TFAP4;HMGA2
negative regulation of vascular smooth muscle cell proliferation (GO:1904706)	43801	0.0675993	1	4.61681	12.4384	CDKN1B;PDCD4
positive regulation of cyclase activity (GO:0031281)	43801	0.0675993	1	4.61681	12.4384	MAPK8;MAPK14
regulation of antigen receptor-mediated signaling pathway (GO:0050854)	43801	0.0675993	1	4.61681	12.4384	ELF2;PTPN22
positive regulation of neuron migration (GO:2001224)	43801	0.0675993	1	4.61681	12.4384	SHTN1;NIPBL
positive regulation of SMAD protein import into nucleus (GO:0060391)	43801	0.0675993	1	4.61681	12.4384	SMAD4;TGFBR1
response to calcium ion (GO:0051592)	29373	0.069031	1	2.07756	5.55374	MEF2A;TRPM2;STIM1;HOMER1;ADAM9;BRAF
regulation of cellular component organization (GO:0051128)	9/141	0.0697574	1	1.76814	4.70808	RPTOR;LATS1;URI1;ITCH;ZFYVE16;FMNL2;RAB14;ZMYM5;FITM2
regulation of p38MAPK cascade (GO:1900744)	46447	0.0721531	1	3.07787	8.09161	PTPN22;EZR;XDH
regulation of transcription involved in G1/S transition of mitotic cell cycle (GO:0000083)	46447	0.0721531	1	3.07787	8.09161	NPAT;KLF11;TFDP2
strand displacement (GO:0000732)	46447	0.0721531	1	3.07787	8.09161	RAD51D;BRCA2;PALB2
regulation of multicellular organismal development (GO:2000026)	16163	0.0734395	1	2.51826	6.57591	TIAM1;NIPBL;TGFBR1;CLASP2
glycerophospholipid biosynthetic process (GO:0046474)	10/165	0.0763553	1	1.67884	4.31857	CDS1;MTMR3;SYNJ1;PLEKHA1;GPAM;RAB14;PIP4K2A;MTMR9;DDHD1;LPIN1
positive regulation of histone H3-K4 methylation (GO:0051571)	41306	0.078032	1	4.26167	10.87	SMAD4;PAXIP1
mitochondrial genome maintenance (GO:0000002)	41306	0.078032	1	4.26167	10.87	MEF2A;SLC25A36
regulation of biomineral tissue development (GO:0070167)	41306	0.078032	1	4.26167	10.87	NBR1;TXLNG
cellular response to interleukin-15 (GO:0071350)	41306	0.078032	1	4.26167	10.87	STAT3;JAK1
establishment of chromosome localization (GO:0051303)	41306	0.078032	1	4.26167	10.87	SPICE1;NDEL1
mammary gland epithelium development (GO:0061180)	41306	0.078032	1	4.26167	10.87	LATS1;JAK2
regulation of cAMP-dependent protein kinase activity (GO:2000479)	41306	0.078032	1	4.26167	10.87	PRKAR2A;ADRB2
regulation of fatty acid oxidation (GO:0046320)	41306	0.078032	1	4.26167	10.87	PRKAG2;PPARGC1B
interleukin-15-mediated signaling pathway (GO:0035723)	41306	0.078032	1	4.26167	10.87	STAT3;JAK1
regulation of leukocyte migration (GO:0002685)	41306	0.078032	1	4.26167	10.87	STK10;MIA3
regulation of cellular carbohydrate metabolic process (GO:0010675)	41306	0.078032	1	4.26167	10.87	SIK3;RORA
negative regulation of type I interferon production (GO:0032480)	16528	0.0784143	1	2.4623	6.26839	ITCH;PPM1B;TRAF3IP1;UBA52
microtubule cytoskeleton organization involved in mitosis (GO:1902850)	16528	0.0784143	1	2.4623	6.26839	SETD2;KIF3B;WDR62;CLASP2
regulation of double-strand break repair via homologous recombination (GO:0010569)	46813	0.0787338	1	2.96795	7.54358	SETD2;HELB;KLHL15
regulation of protein transport (GO:0051223)	46813	0.0787338	1	2.96795	7.54358	STXBP5;GAPVD1;NDEL1
negative regulation of organelle assembly (GO:1902116)	46813	0.0787338	1	2.96795	7.54358	KAT2B;SMAD4;FEZ2
negative regulation of binding (GO:0051100)	30468	0.0794078	1	2.00247	5.07257	MAPK8;TFAP4;HMGA2;RSF1;JAK2;SORL1
MAPK cascade (GO:0000165)	15/279	0.0819298	1	1.48929	3.72605	MEF2A;MAP3K3;KSR1;CUL3;FRS2;BRAF;ZFP36L1;PPP5C;MAPK8;PSME4;MAPKAPK5;JAK2;RAF1;UBA52;JAK1
positive regulation of protein ubiquitination (GO:0031398)	30834	0.0830508	1	1.97863	4.92343	PAXIP1;MTA1;RNF139;CUL3;DCUN1D4;ADRB2
positive regulation of peptidyl-serine phosphorylation (GO:0033138)	30834	0.0830508	1	1.97863	4.92343	RPTOR;LATS1;CREBL2;BRAF;RAF1;FNIP1
positive regulation of sprouting angiogenesis (GO:1903672)	47178	0.0855656	1	2.8656	7.04501	MAP3K3;PDPK1;JAK1
negative regulation of JNK cascade (GO:0046329)	47178	0.0855656	1	2.8656	7.04501	ITCH;PDCD4;PTPN22
regulation of cell morphogenesis (GO:0022604)	47178	0.0855656	1	2.8656	7.04501	FMNL2;ZMYM5;FITM2
mitotic spindle assembly (GO:0090307)	17258	0.0888516	1	2.35752	5.70705	KIF3B;SPICE1;TUBGCP5;CDC14A
regulation of cellular component movement (GO:0051270)	17258	0.0888516	1	2.35752	5.70705	ZSWIM6;PKN2;RAF1;TGFBR1
mitotic cell cycle arrest (GO:0071850)	41671	0.088927	1	3.95726	9.57633	CDKN1B;CDC14A
regulation of nuclear-transcribed mRNA catabolic process, deadenylation-dependent decay (GO:1900151)	41671	0.088927	1	3.95726	9.57633	TOB1;ZFP36L1
clathrin coat assembly (GO:0048268)	41671	0.088927	1	3.95726	9.57633	FCHO2;EPS15
cell surface receptor signaling pathway involved in heart development (GO:0061311)	41671	0.088927	1	3.95726	9.57633	NOTCH2;JAG1
regulation of fatty acid metabolic process (GO:0019217)	41671	0.088927	1	3.95726	9.57633	PRKAG2;ADIPOR2
adaptive immune response based on somatic recombination of immune receptors built from immunoglobulin superfamily domains (GO:0002460)	41671	0.088927	1	3.95726	9.57633	JAG1;MSH2
purine nucleotide catabolic process (GO:0006195)	41671	0.088927	1	3.95726	9.57633	HINT1;XDH
regulation of response to interferon-gamma (GO:0060330)	41671	0.088927	1	3.95726	9.57633	JAK2;JAK1
negative regulation of T cell receptor signaling pathway (GO:0050860)	41671	0.088927	1	3.95726	9.57633	PTPN22;EZR
establishment of protein localization to chromosome (GO:0070199)	41671	0.088927	1	3.95726	9.57633	NIPBL;BRCA2
G1/S transition of mitotic cell cycle (GO:0000082)	7/106	0.0890404	1	1.8293	4.42446	LATS1;NPAT;KLF11;CDKN1B;LATS2;TFDP2;CUL3
G2/M transition of mitotic cell cycle (GO:0000086)	8/127	0.0892235	1	1.74493	4.21683	CEP57;LATS1;CCNY;ODF2;CNTRL;UBA52;CEP76;CDC25B
cellular response to reactive oxygen species (GO:0034614)	24228	0.0896522	1	2.09855	5.06131	TRPM2;MAPK8;PLEKHA1;ERCC6L2;MTR
DNA synthesis involved in DNA repair (GO:0000731)	24228	0.0896522	1	2.09855	5.06131	RAD51D;BRCA2;UBA52;PALB2;PRIMPOL
cell cycle G2/M phase transition (GO:0044839)	8/128	0.092341	1	1.7313	4.12442	CEP57;LATS1;CCNY;ODF2;CNTRL;UBA52;CEP76;CDC25B
positive regulation of histone modification (GO:0031058)	11018	0.0926392	1	2.77008	6.59015	TADA2B;NIPBL;PAXIP1
coenzyme biosynthetic process (GO:0009108)	11018	0.0926392	1	2.77008	6.59015	SLC25A16;MAT2B;GPHN
regulation of cellular biosynthetic process (GO:0031326)	11018	0.0926392	1	2.77008	6.59015	PRKAG2;FITM2;ADIPOR2
regulation of cell cycle (GO:0051726)	12/216	0.0927846	1	1.53894	3.65878	MAP3K2;LIN54;MAP3K3;STK10;CDKN1B;HPGD;STAT3;PDCD4;TXLNG;HMGA2;RPRD1B;PHACTR4
positive regulation of apoptotic process (GO:0043065)	16/308	0.0934399	1	1.439	3.41107	KLF11;APAF1;HMGA2;PSEN1;TGFBR1;LATS1;GNA13;TIAM1;BCLAF1;MAPK8;APH1B;TFAP4;LATS2;JMY;CASP2;UBA52
sphingolipid biosynthetic process (GO:0030148)	24593	0.0941674	1	2.06723	4.8842	COL4A3BP;SAMD8;PRKD3;ACER3;KDSR
positive regulation of tumor necrosis factor production (GO:0032760)	17624	0.0943082	1	2.3084	5.45057	ARFGEF2;DHX9;JAK2;ORM2
regulation of peptidyl-serine phosphorylation (GO:0033135)	31929	0.0945255	1	1.9104	4.50642	RPTOR;LATS1;CREBL2;BRAF;RAF1;FNIP1
positive regulation of cell cycle process (GO:0090068)	7/108	0.0959959	1	1.79542	4.20749	CSPP1;CUL3;RAD21;HMGA2;PKN2;FOXO4;CDC25B
negative regulation of cell differentiation (GO:0045596)	9/151	0.096836	1	1.65104	3.85475	SUZ12;ASXL1;JAG1;NBR1;PDCD4;RORA;USF3;XDH;TGFBR1
regulation of macromolecule metabolic process (GO:0060255)	8/130	0.0987614	1	1.70467	3.94639	NPAT;MAPK8;MTMR3;MTMR9;MAPK14;TOB1;ZFP36L1;TBC1D16
extrinsic apoptotic signaling pathway (GO:0097191)	24959	0.0987965	1	2.03683	4.71463	CASP8AP2;PDPK1;CASP2;JAK2;MCL1
regulation of cell cycle arrest (GO:0071156)	17989	0.0999191	1	2.26129	5.20865	HMGN5;TFAP4;HMGA2;FOXO4
interstrand cross-link repair (GO:0036297)	17989	0.0999191	1	2.26129	5.20865	ERCC6L2;RFWD3;USP1;UBA52
cellular response to mechanical stimulus (GO:0071260)	17989	0.0999191	1	2.26129	5.20865	MAP3K2;CASP8AP2;MAPK8;CASP2
negative regulation of stress-activated MAPK cascade (GO:0032873)	11383	0.0999452	1	2.68073	6.17407	ITCH;PTPN22;EZR
replication fork processing (GO:0031297)	11383	0.0999452	1	2.68073	6.17407	RFWD3;BRCA2;PRIMPOL
connective tissue development (GO:0061448)	11383	0.0999452	1	2.68073	6.17407	SH3PXD2B;ARID5B;DYRK1B
regulation of ARF protein signal transduction (GO:0032012)	11383	0.0999452	1	2.68073	6.17407	ADAP2;SMAP2;AGFG2
artery morphogenesis (GO:0048844)	11383	0.0999452	1	2.68073	6.17407	JAG1;HPGD;TGFBR1
response to estradiol (GO:0032355)	11383	0.0999452	1	2.68073	6.17407	FAM210B;NRIP1;STAT3
positive regulation of peptidyl-lysine acetylation (GO:2000758)	42036	0.100237	1	3.69344	8.49571	TADA2B;PAXIP1
selective autophagy (GO:0061912)	42036	0.100237	1	3.69344	8.49571	WDFY3;ATG14
maintenance of protein location in nucleus (GO:0051457)	42036	0.100237	1	3.69344	8.49571	SUN1;TAF3
negative regulation of adherens junction organization (GO:1903392)	42036	0.100237	1	3.69344	8.49571	RDX;CLASP2
regulation of establishment of cell polarity (GO:2000114)	42036	0.100237	1	3.69344	8.49571	ARFGEF1;SHTN1
positive regulation of transcription elongation from RNA polymerase II promoter (GO:0032968)	42036	0.100237	1	3.69344	8.49571	ELL;RTF1
regulation of tumor necrosis factor secretion (GO:1904467)	42036	0.100237	1	3.69344	8.49571	DHX9;ORM2
intracellular lipid transport (GO:0032365)	42036	0.100237	1	3.69344	8.49571	COL4A3BP;PRKAG2
negative regulation of cell aging (GO:0090344)	42036	0.100237	1	3.69344	8.49571	MAP3K3;HMGA2
mitochondrion localization (GO:0051646)	42036	0.100237	1	3.69344	8.49571	MEF2A;TRAK2
N-terminal protein amino acid acetylation (GO:0006474)	42036	0.100237	1	3.69344	8.49571	KAT2B;NAA16
positive regulation of viral release from host cell (GO:1902188)	42036	0.100237	1	3.69344	8.49571	VPS37B;SMC3
positive regulation of syncytium formation by plasma membrane fusion (GO:0060143)	42036	0.100237	1	3.69344	8.49571	ADAM9;MAPK14
JAK-STAT cascade involved in growth hormone signaling pathway (GO:0060397)	42036	0.100237	1	3.69344	8.49571	STAT3;JAK2
embryonic cranial skeleton morphogenesis (GO:0048701)	42036	0.100237	1	3.69344	8.49571	NIPBL;TGFBR1
negative regulation of translation (GO:0017148)	32660	0.102623	1	1.86747	4.25166	BTG2;RNF139;NCL;TOB1;MEX3C;CPEB2
circulatory system development (GO:0072359)	7/110	0.103243	1	1.76278	4.00269	MEF2A;KAT2B;NIPBL;ADAP2;NCOA6;SH3PXD2B;TGFBR1
regulation of epithelial to mesenchymal transition (GO:0010717)	25324	0.103538	1	2.00731	4.5522	TIAM1;SMAD4;USF3;TGFBR1;CLASP2
peptidyl-threonine phosphorylation (GO:0018107)	25324	0.103538	1	2.00731	4.5522	MAPK8;PDPK1;PHKG2;ULK1;TGFBR1
protein autophosphorylation (GO:0046777)	10/176	0.105508	1	1.57391	3.53967	STK10;MAP3K3;PDPK1;MKNK1;ULK2;VRK1;MAPKAPK5;ULK1;JAK2;JAK1
positive regulation of response to DNA damage stimulus (GO:2001022)	18354	0.105681	1	2.21607	4.98024	BCLAF1;DHX9;HMGA2;BRCC3
negative regulation of cellular protein metabolic process (GO:0032269)	33025	0.106804	1	1.84672	4.13067	BTG2;RIC1;RNF139;NCL;TOB1;MEX3C
gene silencing by miRNA (GO:0035195)	11749	0.107474	1	2.59695	5.79252	AGO3;STAT3;PUM2
regulation of Ras protein signal transduction (GO:0046578)	33390	0.111072	1	1.82643	4.01372	NOTCH2;ADAP2;RDX;RAF1;SMAP2;AGFG2
positive regulation of MAP kinase activity (GO:0043406)	10/178	0.111414	1	1.55623	3.41515	MAP3K2;PRKAA1;ADAM9;CXCR4;FRS2;RAF1;MAPK14;UBA52;CRK;TGFBR1
peptidyl-threonine dephosphorylation (GO:0035970)	42401	0.111919	1	3.4626	7.58303	PPP5C;PPM1B
dendritic cell chemotaxis (GO:0002407)	42401	0.111919	1	3.4626	7.58303	TRPM2;CXCR4
regulation of histone H3-K4 methylation (GO:0051569)	42401	0.111919	1	3.4626	7.58303	SMAD4;PAXIP1
regulation of SMAD protein import into nucleus (GO:0060390)	42401	0.111919	1	3.4626	7.58303	SMAD4;TGFBR1
cardiac epithelial to mesenchymal transition (GO:0060317)	42401	0.111919	1	3.4626	7.58303	PDCD4;TGFBR1
positive regulation of G1/S transition of mitotic cell cycle (GO:1900087)	42401	0.111919	1	3.4626	7.58303	RPTOR;RDX
protein localization to chromatin (GO:0071168)	42401	0.111919	1	3.4626	7.58303	NIPBL;RAD21
regulation of glucose transport (GO:0010827)	42401	0.111919	1	3.4626	7.58303	PRKAG2;BRAF
mesenchyme development (GO:0060485)	42401	0.111919	1	3.4626	7.58303	HMGA2;TGFBR1
positive regulation of DNA-templated transcription, initiation (GO:2000144)	42401	0.111919	1	3.4626	7.58303	BCLAF1;PAXIP1
Ras protein signal transduction (GO:0007265)	12/224	0.113028	1	1.48397	3.23524	FARP2;GNA13;SHTN1;TIAM1;RASSF1;MRAS;KSR1;RAB14;MAPKAPK5;MAPK14;RND3;PHACTR4
stress-activated protein kinase signaling cascade (GO:0031098)	26054	0.113351	1	1.95076	4.24732	MAP3K2;STK10;MAP3K3;MAPK8;UBA52
phosphatidylinositol metabolic process (GO:0046488)	7/113	0.114653	1	1.71598	3.71655	CDS1;MTMR3;SYNJ1;PLEKHA1;RAB14;PIP4K2A;MTMR9
sister chromatid segregation (GO:0000819)	12114	0.115215	1	2.51826	5.44183	CEP57;LATS1;SMC4
activation of adenylate cyclase activity (GO:0007190)	12114	0.115215	1	2.51826	5.44183	GNAL;ADRB2;RAF1
cellular response to lipopolysaccharide (GO:0071222)	33756	0.115425	1	1.80658	3.90064	MAPK8;SHPK;PDCD4;ADAM9;PTPN22;MAPK14
ribonucleoprotein complex assembly (GO:0022618)	9/157	0.115634	1	1.58795	3.42571	GCFC2;PRPF6;PRPF18;SCAF11;DHX9;YTHDC1;LSM14A;EIF4B;EIF2A
recombinational repair (GO:0000725)	26420	0.11842	1	1.92367	4.10419	EXD2;RAD51D;RFWD3;BRCA2;PALB2
response to insulin (GO:0032868)	26420	0.11842	1	1.92367	4.10419	KAT2B;GOT1;PDPK1;CPEB2;ZFP36L1
cellular response to organic cyclic compound (GO:0071407)	8/136	0.119484	1	1.62946	3.46191	FAM210B;TRPM2;URI1;TIPARP;NRIP1;RORA;EZR;ZFP36L1
regulation of autophagy (GO:0010506)	11/204	0.121285	1	1.49367	3.15107	RPTOR;PRKAA1;MAPK8;PIP4K2A;ULK2;MTMR9;PRKAG2;ULK1;PTPN22;ATG13;MCL1
glycogen metabolic process (GO:0005977)	12479	0.12316	1	2.44419	5.11881	PHKG2;PRKAG2;UBA52
positive regulation of adenylate cyclase activity (GO:0045762)	12479	0.12316	1	2.44419	5.11881	GNAL;ADRB2;RAF1
protein acetylation (GO:0006473)	12479	0.12316	1	2.44419	5.11881	KAT2B;NAA16;CLOCK
stem cell differentiation (GO:0048863)	12479	0.12316	1	2.44419	5.11881	SETD2;HMGA2;FOXO4
regulation of autophagosome assembly (GO:2000785)	12479	0.12316	1	2.44419	5.11881	MTMR3;FEZ2;PIP4K2A
cellular response to glucose starvation (GO:0042149)	12479	0.12316	1	2.44419	5.11881	PRKAA1;MTMR3;ATG14
mRNA stabilization (GO:0048255)	12479	0.12316	1	2.44419	5.11881	DHX9;THRAP3;MAPK14
positive regulation of nucleocytoplasmic transport (GO:0046824)	12479	0.12316	1	2.44419	5.11881	RBM27;RBM26;DHX9
negative regulation of multi-organism process (GO:0043901)	12479	0.12316	1	2.44419	5.11881	ITCH;PPM1B;TRAF3IP1
histone H2A monoubiquitination (GO:0035518)	42767	0.123931	1	3.25892	6.80473	PCGF5;PCGF3
negative regulation of cell development (GO:0010721)	42767	0.123931	1	3.25892	6.80473	SMAD4;SORL1
negative regulation of interleukin-8 production (GO:0032717)	42767	0.123931	1	3.25892	6.80473	OTUD7B;PTPN22
peptidyl-lysine methylation (GO:0018022)	42767	0.123931	1	3.25892	6.80473	SETD2;SETD7
negative regulation of stress fiber assembly (GO:0051497)	42767	0.123931	1	3.25892	6.80473	WASF2;CLASP2
positive regulation of cellular protein catabolic process (GO:1903364)	42767	0.123931	1	3.25892	6.80473	RDX;EZR
virion assembly (GO:0019068)	42767	0.123931	1	3.25892	6.80473	USP6NL;UBA52
regulation of establishment or maintenance of cell polarity (GO:0032878)	42767	0.123931	1	3.25892	6.80473	ARFGEF1;SHTN1
positive regulation of transcription of Notch receptor target (GO:0007221)	42767	0.123931	1	3.25892	6.80473	KAT2B;MAML2
regulation of I-kappaB kinase/NF-kappaB signaling (GO:0043122)	11/205	0.124258	1	1.48639	3.0997	MAP3K3;PPP5C;PPM1B;PDPK1;MIER1;PELI2;OTUD7B;RORA;ATP2C1;UBA52;ZDHHC17
lymphocyte differentiation (GO:0030098)	27150	0.128869	1	1.87168	3.83499	DCAF1;KLF6;MSH2;DNAJB9;PTPN22
positive regulation of signal transduction (GO:0009967)	11/207	0.130325	1	1.47202	2.99958	ASXL1;KAT2B;MBD5;JAG1;MAML2;HOMER1;STAT3;ARNT;JAK2;NEPRO;TGFBR1
response to cytokine (GO:0034097)	8/139	0.130647	1	1.59429	3.24479	SETD2;MAPK8;STAT3;ADAM10;ADAM9;CXCR4;JAK2;MCL1
chromatin remodeling (GO:0006338)	7/117	0.130843	1	1.65731	3.37057	TADA2B;KAT2B;CHD8;HMGA2;RSF1;DEK;GATAD2B
regulation of double-strand break repair (GO:2000779)	12844	0.131296	1	2.37436	4.82066	SETD2;HELB;DEK
positive regulation of exocytosis (GO:0045921)	12844	0.131296	1	2.37436	4.82066	STXBP5;STAM;CLASP2
regulation of intracellular signal transduction (GO:1902531)	20/423	0.133879	1	1.30973	2.63364	ARHGAP11A;PRKAA1;PHF20;PDPK1;ARHGAP19;PRKAG2;PTPN22;ARHGAP26;MAPK14;GNA13;TIAM1;ARHGAP31;JMY;PIP4K2A;ANKRD54;MAPKAPK5;TAF5;UBA52;TAF3;CMKLR1
mitotic spindle organization (GO:0007052)	27515	0.134246	1	1.84672	3.70837	KIF3B;SPICE1;TUBGCP5;WDR62;CLASP2
regulation of gene expression, epigenetic (GO:0040029)	27515	0.134246	1	1.84672	3.70837	SUZ12;KAT2B;MTA1;KDM1B;DEK
cellular response to growth factor stimulus (GO:0071363)	8/140	0.134484	1	1.5829	3.1758	URI1;SMAD4;PDPK1;MAPK14;PDE8A;TGFBR1;ACVR2A;ZFP36L1
nuclear envelope reassembly (GO:0031468)	43132	0.136233	1	3.07787	6.13539	ANKLE2;VRK1
anion transmembrane transport (GO:0098656)	43132	0.136233	1	3.07787	6.13539	SLC25A16;SLC25A42
maintenance of protein localization in organelle (GO:0072595)	43132	0.136233	1	3.07787	6.13539	TAF3;TAPT1
regulation of dephosphorylation (GO:0035303)	43132	0.136233	1	3.07787	6.13539	MTMR3;MTMR9
negative regulation of microtubule depolymerization (GO:0007026)	43132	0.136233	1	3.07787	6.13539	HDGFL3;CLASP2
positive regulation of phosphorylation (GO:0042327)	11/209	0.13655	1	1.45794	2.90285	CCND3;PRKAA1;PFKFB3;PELI2;ARNT;WDFY2;PSEN1;ATG14;FNIP1;PDE8A;ACVR2A
positive regulation of response to stimulus (GO:0048584)	20180	0.136619	1	2.01461	4.0102	BCLAF1;HOMER1;DHX9;HMGA2
positive regulation of protein metabolic process (GO:0051247)	35582	0.138436	1	1.71345	3.38809	MAPK8;ITCH;CDKN1B;TIPARP;PSEN1;SORL1
ciliary basal body-plasma membrane docking (GO:0097711)	35582	0.138436	1	1.71345	3.38809	CEP57;ODF2;TMEM216;RAB3IP;CNTRL;CEP76
cytosolic transport (GO:0016482)	7/119	0.139344	1	1.62946	3.21136	AP4M1;TMEM87B;RIC1;RAB14;DENND5A;EVI5;EPS15
positive regulation of peptide secretion (GO:0002793)	13210	0.139615	1	2.3084	4.54493	GOLPH3L;ADAM9;EZR
regulation of synapse assembly (GO:0051963)	13210	0.139615	1	2.3084	4.54493	SLIT1;IL1RAP;PDLIM5
protein kinase B signaling (GO:0043491)	13210	0.139615	1	2.3084	4.54493	CDKN1B;FOXO4;ZFP36L1
organelle assembly (GO:0070925)	18/377	0.139967	1	1.32259	2.60066	FARP2;INTU;TRAF3IP1;STX7;STAM;VPS37B;ATG14;ATG13;WDR35;CDC14A;TMEM138;TMEM216;SH3PXD2B;ULK2;ULK1;LSM14A;EIF2A;ATG2B
regulation of cellular catabolic process (GO:0031329)	20546	0.143203	1	1.97863	3.84545	RPTOR;PIP4K2A;ULK2;ULK1
regulation of mitotic cell cycle (GO:0007346)	9/166	0.147289	1	1.50185	2.87659	MAP3K2;STK10;MAP3K3;BTG2;CDKN1B;TFAP4;HECA;PKN2;CDC25B
protein acylation (GO:0043543)	13575	0.148106	1	2.24601	4.28949	KAT2B;ZDHHC17;CLOCK
regulation of muscle cell differentiation (GO:0051147)	13575	0.148106	1	2.24601	4.28949	MEF2A;MAPK14;ZFP36L1
endoderm formation (GO:0001706)	13575	0.148106	1	2.24601	4.28949	SETD2;ITGB5;HMGA2
regulation of filopodium assembly (GO:0051489)	13575	0.148106	1	2.24601	4.28949	TRPM2;MYO10;WASL
regulation of sprouting angiogenesis (GO:1903670)	43497	0.14879	1	2.91588	5.55539	PDPK1;JAK1
histone methylation (GO:0016571)	43497	0.14879	1	2.91588	5.55539	NSD3;PRMT9
production of small RNA involved in gene silencing by RNA (GO:0070918)	43497	0.14879	1	2.91588	5.55539	AGO3;PUM2
endothelial cell development (GO:0001885)	43497	0.14879	1	2.91588	5.55539	RDX;EZR
acylglycerol biosynthetic process (GO:0046463)	43497	0.14879	1	2.91588	5.55539	GPAM;LPIN1
morphogenesis of an epithelium (GO:0002009)	43497	0.14879	1	2.91588	5.55539	TRAF3IP1;MPP5
Rac protein signal transduction (GO:0016601)	43497	0.14879	1	2.91588	5.55539	FARP2;TIAM1
osteoclast differentiation (GO:0030316)	43497	0.14879	1	2.91588	5.55539	FARP2;MAPK14
intracellular estrogen receptor signaling pathway (GO:0030520)	43497	0.14879	1	2.91588	5.55539	NCOA6;PPARGC1B
extrinsic apoptotic signaling pathway in absence of ligand (GO:0097192)	43497	0.14879	1	2.91588	5.55539	CASP2;MCL1
cellular response to interleukin-7 (GO:0098761)	43497	0.14879	1	2.91588	5.55539	STAT3;JAK1
regulation of neuron migration (GO:2001222)	43497	0.14879	1	2.91588	5.55539	SHTN1;NIPBL
positive regulation of phospholipase activity (GO:0010518)	43497	0.14879	1	2.91588	5.55539	GNA13;PDPK1
interleukin-7-mediated signaling pathway (GO:0038111)	43497	0.14879	1	2.91588	5.55539	STAT3;JAK1
triglyceride biosynthetic process (GO:0019432)	43497	0.14879	1	2.91588	5.55539	GPAM;LPIN1
activin receptor signaling pathway (GO:0032924)	43497	0.14879	1	2.91588	5.55539	TGFBR1;ACVR2A
DNA-dependent DNA replication (GO:0006261)	20911	0.14991	1	1.94392	3.68901	WDHD1;HELB;REV3L;PRIMPOL
negative regulation of cellular catabolic process (GO:0031330)	20911	0.14991	1	1.94392	3.68901	RIC1;MTMR9;PTPN22;MCL1
regulation of translation (GO:0006417)	11/214	0.152795	1	1.42387	2.67498	BTG2;EIF5;RNF139;DHX9;NCL;MAPKAPK5;MEX3C;TOB1;EIF4B;EIF2A;PUM2
proteasomal protein catabolic process (GO:0010498)	12/238	0.154084	1	1.39668	2.61216	UBE2W;ITCH;GID4;MTA1;NHLRC3;RNF139;CRBN;CUL3;PSME4;RNF38;UBA52;CLOCK
regulation of glycolytic process (GO:0006110)	21276	0.156735	1	1.9104	3.54036	PRKAA1;PFKFB3;PRKAG2;ARNT
myelination (GO:0042552)	13940	0.156759	1	2.18691	4.05243	AMIGO1;CXCR4;SBF2
phospholipid biosynthetic process (GO:0008654)	13940	0.156759	1	2.18691	4.05243	SAMD8;GPAM;FITM2
regulation of vacuole organization (GO:0044088)	43862	0.161567	1	2.77008	5.04941	SCARB2;MTMR3
negative regulation of phosphate metabolic process (GO:0045936)	43862	0.161567	1	2.77008	5.04941	ANKLE2;CDKN1B
negative regulation of actin filament bundle assembly (GO:0032232)	43862	0.161567	1	2.77008	5.04941	WASF2;CLASP2
endoplasmic reticulum mannose trimming (GO:1904380)	43862	0.161567	1	2.77008	5.04941	RNF139;UBA52
error-prone translesion synthesis (GO:0042276)	43862	0.161567	1	2.77008	5.04941	REV3L;UBA52
Arp2/3 complex-mediated actin nucleation (GO:0034314)	43862	0.161567	1	2.77008	5.04941	JMY;IQGAP2
autophagy of nucleus (GO:0044804)	43862	0.161567	1	2.77008	5.04941	ATG13;ATG2B
regulation of cell development (GO:0060284)	43862	0.161567	1	2.77008	5.04941	NOTCH2;CLOCK
growth hormone receptor signaling pathway (GO:0060396)	43862	0.161567	1	2.77008	5.04941	STAT3;JAK2
positive regulation of interferon-alpha production (GO:0032727)	43862	0.161567	1	2.77008	5.04941	SETD2;DHX9
eye morphogenesis (GO:0048592)	43862	0.161567	1	2.77008	5.04941	NIPBL;STAT3
cellular response to estradiol stimulus (GO:0071392)	43862	0.161567	1	2.77008	5.04941	FAM210B;NRIP1
activation of cysteine-type endopeptidase activity involved in apoptotic process (GO:0006919)	29342	0.162562	1	1.7313	3.14525	CASP8AP2;APAF1;CASP2;JAK2;XDH
regulation of protein ubiquitination (GO:0031396)	6/102	0.163401	1	1.62946	2.95185	LATS1;PAXIP1;RNF139;CUL3;ADRB2;TGFBR1
intrinsic apoptotic signaling pathway (GO:0097193)	6/102	0.163401	1	1.62946	2.95185	HINT1;APAF1;CUL3;JMY;CASP2;MCL1
cilium assembly (GO:0060271)	14/289	0.16364	1	1.34191	2.42897	CEP57;INTU;TRAF3IP1;ODF2;RAB3IP;WDR35;MSS51;CDC14A;KIF3B;TMEM138;TMEM216;CNTRL;TOGARAM1;CEP76
response to light stimulus (GO:0009416)	21641	0.163672	1	1.87802	3.39901	MAPK8;USP1;CLOCK;PRIMPOL
integrin-mediated signaling pathway (GO:0007229)	21641	0.163672	1	1.87802	3.39901	ITGB5;CUL3;ADAM10;ADAM9
RNA processing (GO:0006396)	10/194	0.16508	1	1.42788	2.57207	ALKBH5;HELB;PRPF18;PRPF6;SCAF11;DHX9;SNRNP48;WDR62;SLU7;PRMT9
positive regulation of DNA repair (GO:0045739)	14305	0.165564	1	2.13083	3.83208	FAM168A;DHX9;BRCC3
cellular response to hormone stimulus (GO:0032870)	29707	0.168494	1	1.70993	3.04514	NCOA2;URI1;RDX;STAT3;ZFP36L1
negative regulation of cellular macromolecule biosynthetic process (GO:2000113)	23/513	0.168752	1	1.24195	2.20983	BTG2;SMAD4;CDKN1B;CIPC;CHD8;ZC3H8;ARID5B;HMGA2;RSF1;ZC3H6;MEX3C;ZHX1;TOB1;GCFC2;NIPBL;BCLAF1;TFAP4;RNF139;TFDP2;NCL;PDCD4;RBAK;CLOCK
positive regulation of cell differentiation (GO:0045597)	10/195	0.168794	1	1.42056	2.52727	MEF2A;TIAM1;SMAD4;CREBL2;WDFY2;MAPK14;TGFBR1;ACVR2A;CMKLR1;ZFP36L1
negative regulation of canonical Wnt signaling pathway (GO:0090090)	8/149	0.171483	1	1.48729	2.6225	LATS1;LATS2;ZNRF3;CUL3;CHD8;PSME4;JADE1;UBA52
BMP signaling pathway (GO:0030509)	30072	0.174509	1	1.68908	2.94875	SMAD4;ZFYVE16;PDCD4;TOB1;ACVR2A
signal transduction by p53 class mediator (GO:0072331)	14671	0.174511	1	2.07756	3.62694	HINT1;PAXIP1;JMY
regulation of plasma membrane bounded cell projection assembly (GO:0120032)	14671	0.174511	1	2.07756	3.62694	TRPM2;MYO10;RDX
regulation of RNA metabolic process (GO:0051252)	14671	0.174511	1	2.07756	3.62694	RBM38;CLK1;CLK4
mitotic DNA damage checkpoint (GO:0044773)	14671	0.174511	1	2.07756	3.62694	MSH2;RFWD3;HMGA2
DNA biosynthetic process (GO:0071897)	14671	0.174511	1	2.07756	3.62694	RAD51D;BRCA2;PALB2
positive regulation of transcription from RNA polymerase I promoter (GO:0045943)	44228	0.174531	1	2.63817	4.60533	IPPK;NCL
regulation of ruffle assembly (GO:1900027)	44228	0.174531	1	2.63817	4.60533	RDX;NDEL1
cortical actin cytoskeleton organization (GO:0030866)	44228	0.174531	1	2.63817	4.60533	FMNL2;WASL
energy reserve metabolic process (GO:0006112)	44228	0.174531	1	2.63817	4.60533	PHKG2;PRKAG2
regulation of cardiac muscle hypertrophy (GO:0010611)	44228	0.174531	1	2.63817	4.60533	MEF2A;SMAD4
establishment of endothelial barrier (GO:0061028)	44228	0.174531	1	2.63817	4.60533	RDX;EZR
vesicle docking (GO:0048278)	44228	0.174531	1	2.63817	4.60533	STX7;STX3
non-motile cilium assembly (GO:1905515)	44228	0.174531	1	2.63817	4.60533	TMEM216;TOGARAM1
ventricular septum morphogenesis (GO:0060412)	44228	0.174531	1	2.63817	4.60533	SMAD4;TGFBR1
photoperiodism (GO:0009648)	44228	0.174531	1	2.63817	4.60533	MTA1;CLOCK
negative regulation of cell cycle arrest (GO:0071157)	44228	0.174531	1	2.63817	4.60533	HMGN5;TFAP4
hepaticobiliary system development (GO:0061008)	44228	0.174531	1	2.63817	4.60533	NIPBL;ARID5B
regulation of stress fiber assembly (GO:0051492)	22372	0.177868	1	1.81645	3.13648	WASF2;SORBS3;TGFBR1;CLASP2
mitotic sister chromatid segregation (GO:0000070)	30437	0.180605	1	1.66872	2.85593	CEP57;NIPBL;CUL3;NCAPD3;SMC4
retrograde transport, endosome to Golgi (GO:0042147)	30437	0.180605	1	1.66872	2.85593	TMEM87B;RIC1;TRAPPC10;DENND5A;EVI5
ephrin receptor signaling pathway (GO:0048013)	30437	0.180605	1	1.66872	2.85593	TIAM1;APH1B;WASL;PSEN1;CRK
intraciliary transport involved in cilium assembly (GO:0035735)	15036	0.183589	1	2.02689	3.43569	KIF3B;TRAF3IP1;WDR35
negative regulation of epidermal growth factor receptor signaling pathway (GO:0042059)	15036	0.183589	1	2.02689	3.43569	STAM;EPS15;UBA52
positive regulation of epithelial to mesenchymal transition (GO:0010718)	15036	0.183589	1	2.02689	3.43569	TIAM1;SMAD4;TGFBR1
autophagy of mitochondrion (GO:0000422)	15036	0.183589	1	2.02689	3.43569	ATG14;ATG13;ATG2B
positive regulation of mitotic cell cycle phase transition (GO:1901992)	15036	0.183589	1	2.02689	3.43569	RPTOR;CUL3;RDX
sterol biosynthetic process (GO:0016126)	15036	0.183589	1	2.02689	3.43569	GGPS1;PRKAG2;LBR
regulation of cholesterol biosynthetic process (GO:0045540)	15036	0.183589	1	2.02689	3.43569	PRKAA1;GGPS1;GPAM
actin cytoskeleton reorganization (GO:0031532)	22737	0.185117	1	1.78715	3.0145	FARP2;MKLN1;EZR;ATP2C1
regulation of mRNA stability (GO:0043488)	7/129	0.185593	1	1.50315	2.5316	CARHSP1;THRAP3;PSME4;UBA52;ZC3H14;ZFP36L1;PUM2
protein maturation (GO:0051604)	30803	0.186779	1	1.64886	2.7665	APH1B;DDI2;CASP2;PSEN1;SORL1
regulation of interferon-gamma-mediated signaling pathway (GO:0060334)	44593	0.187653	1	2.51826	4.21344	JAK2;JAK1
sulfur amino acid metabolic process (GO:0000096)	44593	0.187653	1	2.51826	4.21344	MTR;PCYOX1
negative regulation of myeloid cell differentiation (GO:0045638)	44593	0.187653	1	2.51826	4.21344	MAFB;ZFP36L1
regulation of cytokine production involved in inflammatory response (GO:1900015)	44593	0.187653	1	2.51826	4.21344	PDCD4;MAPK14
STAT cascade (GO:0097696)	44593	0.187653	1	2.51826	4.21344	STAT3;JAK2
regulation of microtubule depolymerization (GO:0031114)	44593	0.187653	1	2.51826	4.21344	HDGFL3;CLASP2
negative regulation of nervous system development (GO:0051961)	44593	0.187653	1	2.51826	4.21344	SLIT1;SORL1
positive regulation of phosphatase activity (GO:0010922)	44593	0.187653	1	2.51826	4.21344	PPP1R15B;MTMR9
digestive system development (GO:0055123)	44593	0.187653	1	2.51826	4.21344	NIPBL;CHD8
RNA splicing (GO:0008380)	6/107	0.190125	1	1.55332	2.57862	PRPF6;PRPF18;SCAF11;SNRNP48;WDR62;SLU7
positive regulation of catabolic process (GO:0009896)	23102	0.192461	1	1.75878	2.89823	ITCH;CDKN1B;TIPARP;SORL1
stress-activated MAPK cascade (GO:0051403)	23102	0.192461	1	1.75878	2.89823	MAPK8;MAPK14;UBA52;ZFP36L1
positive regulation of viral transcription (GO:0050434)	15401	0.192789	1	1.97863	3.25714	TFAP4;DHX9;RSF1
cellular response to molecule of bacterial origin (GO:0071219)	31168	0.193029	1	1.62946	2.68032	MAPK8;SHPK;PDCD4;ADAM9;MAPK14
regulation of response to external stimulus (GO:0032101)	6/108	0.195662	1	1.53894	2.51057	SCARB2;SHPK;NMT2;OTUD7B;CXCR4;JAK2
regulation of protein secretion (GO:0050708)	6/108	0.195662	1	1.53894	2.51057	GOLPH3L;ADAM9;ITPR2;STXBP5;EZR;CLOCK
regulation of cell growth (GO:0001558)	10/202	0.195877	1	1.37133	2.23564	RPTOR;ST7L;URI1;ITCH;SMAD4;CDKN1B;JADE1;ADAM10;ING1;TGFBR1
sphingosine-1-phosphate signaling pathway (GO:0003376)	43617	0.19799	1	4.61681	7.4771	EZR
cellular response to lipoteichoic acid (GO:0071223)	43617	0.19799	1	4.61681	7.4771	MAPK14
positive regulation of protein glycosylation (GO:0060050)	43617	0.19799	1	4.61681	7.4771	ARFGEF1
positive regulation of interferon-gamma secretion (GO:1902715)	43617	0.19799	1	4.61681	7.4771	PTPN22
regulation of oxidative stress-induced neuron intrinsic apoptotic signaling pathway (GO:1903376)	43617	0.19799	1	4.61681	7.4771	MCL1
neuron projection maintenance (GO:1990535)	43617	0.19799	1	4.61681	7.4771	PSEN1
transmembrane receptor protein tyrosine phosphatase signaling pathway (GO:0007185)	43617	0.19799	1	4.61681	7.4771	FRS2
positive regulation of deacetylase activity (GO:0090045)	43617	0.19799	1	4.61681	7.4771	MAPK8
galactosylceramide metabolic process (GO:0006681)	43617	0.19799	1	4.61681	7.4771	GALC
positive regulation of hormone metabolic process (GO:0032352)	43617	0.19799	1	4.61681	7.4771	ARNT
lipoxin biosynthetic process (GO:2001301)	43617	0.19799	1	4.61681	7.4771	HPGD
T-helper 17 cell lineage commitment (GO:0072540)	43617	0.19799	1	4.61681	7.4771	STAT3
N-terminal peptidyl-methionine acetylation (GO:0017196)	43617	0.19799	1	4.61681	7.4771	NAA16
activation of transmembrane receptor protein tyrosine kinase activity (GO:0007171)	43617	0.19799	1	4.61681	7.4771	ADRB2
mRNA 3'-splice site recognition (GO:0000389)	43617	0.19799	1	4.61681	7.4771	SLU7
cellular triglyceride homeostasis (GO:0035356)	43617	0.19799	1	4.61681	7.4771	FITM2
astral microtubule organization (GO:0030953)	43617	0.19799	1	4.61681	7.4771	EZR
ventricular cardiac muscle cell development (GO:0055015)	43617	0.19799	1	4.61681	7.4771	MEF2A
response to lipoteichoic acid (GO:0070391)	43617	0.19799	1	4.61681	7.4771	MAPK14
regulation of thymocyte apoptotic process (GO:0070243)	43617	0.19799	1	4.61681	7.4771	ZC3H8
negative regulation of lymphocyte migration (GO:2000402)	43617	0.19799	1	4.61681	7.4771	WASL
ceramide transport (GO:0035627)	43617	0.19799	1	4.61681	7.4771	COL4A3BP
response to DNA damage checkpoint signaling (GO:0072423)	43617	0.19799	1	4.61681	7.4771	APAF1
protein deubiquitination involved in ubiquitin-dependent protein catabolic process (GO:0071947)	43617	0.19799	1	4.61681	7.4771	OTUD7B
negative regulation of glucocorticoid receptor signaling pathway (GO:2000323)	43617	0.19799	1	4.61681	7.4771	CLOCK
histone H4-K12 acetylation (GO:0043983)	43617	0.19799	1	4.61681	7.4771	JADE1
ear development (GO:0043583)	43617	0.19799	1	4.61681	7.4771	NIPBL
regulation of wound healing, spreading of epidermal cells (GO:1903689)	43617	0.19799	1	4.61681	7.4771	CLASP2
regulation of epithelial to mesenchymal transition involved in endocardial cushion formation (GO:1905005)	43617	0.19799	1	4.61681	7.4771	TGFBR1
transcription initiation from RNA polymerase III promoter (GO:0006384)	43617	0.19799	1	4.61681	7.4771	BRF1
regulation of ribonucleoprotein complex localization (GO:2000197)	43617	0.19799	1	4.61681	7.4771	SETD2
pyrimidine-containing compound transmembrane transport (GO:0072531)	43617	0.19799	1	4.61681	7.4771	SLC25A36
negative regulation of cell size (GO:0045792)	43617	0.19799	1	4.61681	7.4771	RDX
regulation of protein K63-linked ubiquitination (GO:1900044)	43617	0.19799	1	4.61681	7.4771	PTPN22
photoreceptor cell differentiation (GO:0046530)	43617	0.19799	1	4.61681	7.4771	STAT3
negative regulation of vasculature development (GO:1901343)	43617	0.19799	1	4.61681	7.4771	PDCD4
interphase microtubule nucleation by interphase microtubule organizing center (GO:0051415)	43617	0.19799	1	4.61681	7.4771	TUBGCP5
regulation of interleukin-12 secretion (GO:2001182)	43617	0.19799	1	4.61681	7.4771	MAPK14
regulation of interferon-alpha secretion (GO:1902739)	43617	0.19799	1	4.61681	7.4771	DHX9
Golgi disassembly (GO:0090166)	43617	0.19799	1	4.61681	7.4771	VRK1
acetyl-CoA biosynthetic process (GO:0006085)	43617	0.19799	1	4.61681	7.4771	ACSS1
response to lead ion (GO:0010288)	43617	0.19799	1	4.61681	7.4771	PPP5C
corticosteroid receptor signaling pathway (GO:0031958)	43617	0.19799	1	4.61681	7.4771	NCOA6
regulation of cellular carbohydrate catabolic process (GO:0043471)	43617	0.19799	1	4.61681	7.4771	PGAM2
positive regulation of protein import into nucleus, translocation (GO:0033160)	43617	0.19799	1	4.61681	7.4771	PSEN1
positive regulation of helicase activity (GO:0051096)	43617	0.19799	1	4.61681	7.4771	MSH2
regulation of keratinocyte apoptotic process (GO:1902172)	43617	0.19799	1	4.61681	7.4771	ZFP36L1
positive regulation of toll-like receptor 3 signaling pathway (GO:0034141)	43617	0.19799	1	4.61681	7.4771	PTPN22
regulation of transforming growth factor beta2 production (GO:0032909)	43617	0.19799	1	4.61681	7.4771	SMAD4
negative regulation of cytoplasmic translation (GO:2000766)	43617	0.19799	1	4.61681	7.4771	CPEB2
plus-end-directed organelle transport along microtubule (GO:0072386)	43617	0.19799	1	4.61681	7.4771	KIF3B
negative regulation of T cell differentiation in thymus (GO:0033085)	43617	0.19799	1	4.61681	7.4771	ZC3H8
ventricular compact myocardium morphogenesis (GO:0003223)	43617	0.19799	1	4.61681	7.4771	TGFBR1
negative regulation of systemic arterial blood pressure (GO:0003085)	43617	0.19799	1	4.61681	7.4771	ADRB2
glycosyl compound catabolic process (GO:1901658)	43617	0.19799	1	4.61681	7.4771	GBA2
aggrephagy (GO:0035973)	43617	0.19799	1	4.61681	7.4771	WDFY3
positive regulation of clathrin-dependent endocytosis (GO:2000370)	43617	0.19799	1	4.61681	7.4771	WASL
positive regulation of interferon-alpha secretion (GO:1902741)	43617	0.19799	1	4.61681	7.4771	DHX9
positive regulation of keratinocyte migration (GO:0051549)	43617	0.19799	1	4.61681	7.4771	ADAM9
positive regulation of autophagosome maturation (GO:1901098)	43617	0.19799	1	4.61681	7.4771	ADRB2
enteric nervous system development (GO:0048484)	43617	0.19799	1	4.61681	7.4771	PHACTR4
monoubiquitinated protein deubiquitination (GO:0035520)	43617	0.19799	1	4.61681	7.4771	USP1
regulation of natural killer cell proliferation (GO:0032817)	43617	0.19799	1	4.61681	7.4771	PTPN22
regulation of extracellular exosome assembly (GO:1903551)	43617	0.19799	1	4.61681	7.4771	STAM
protein localization to nucleolus (GO:1902570)	43617	0.19799	1	4.61681	7.4771	NOL8
astrocyte differentiation (GO:0048708)	43617	0.19799	1	4.61681	7.4771	STAT3
negative regulation of cell cycle phase transition (GO:1901988)	43617	0.19799	1	4.61681	7.4771	ZFP36L1
insulin secretion involved in cellular response to glucose stimulus (GO:0035773)	43617	0.19799	1	4.61681	7.4771	RAB11FIP2
regulation of mRNA export from nucleus (GO:0010793)	43617	0.19799	1	4.61681	7.4771	SETD2
negative regulation of interleukin-6 secretion (GO:1900165)	43617	0.19799	1	4.61681	7.4771	PTPN22
astrocyte activation (GO:0048143)	43617	0.19799	1	4.61681	7.4771	PSEN1
establishment of protein localization to telomere (GO:0070200)	43617	0.19799	1	4.61681	7.4771	BRCA2
response to manganese ion (GO:0010042)	43617	0.19799	1	4.61681	7.4771	ADAM9
glucocorticoid receptor signaling pathway (GO:0042921)	43617	0.19799	1	4.61681	7.4771	NCOA6
endoplasmic reticulum membrane organization (GO:0090158)	43617	0.19799	1	4.61681	7.4771	ATL2
regulation of osteoclast development (GO:2001204)	43617	0.19799	1	4.61681	7.4771	NOTCH2
neuron remodeling (GO:0016322)	43617	0.19799	1	4.61681	7.4771	FARP2
regulation of type I interferon production (GO:0032479)	31533	0.199351	1	1.61051	2.59725	ITCH;TRAF3IP1;DHX9;PTPN22;UBA52
cellular response to lipid (GO:0071396)	9/179	0.19971	1	1.39278	2.24361	FAM210B;URI1;MAPK8;SHPK;NRIP1;PDCD4;ADAM9;RORA;MAPK14
negative regulation of protein modification process (GO:0031400)	23468	0.199894	1	1.7313	2.78735	PPP1R15B;TRAF3IP1;ATG14;XDH
kidney development (GO:0001822)	23468	0.199894	1	1.7313	2.78735	NIPBL;TRAF3IP1;C1GALT1;TGFBR1
carbohydrate homeostasis (GO:0033500)	23468	0.199894	1	1.7313	2.78735	PRKAA1;MBD5;STAT3;ADIPOR2
negative regulation of viral transcription (GO:0032897)	44958	0.200905	1	2.40877	3.86589	TFAP4;HMGA2
regulation of transcription elongation from RNA polymerase II promoter (GO:0034243)	44958	0.200905	1	2.40877	3.86589	ELL;RTF1
TOR signaling (GO:0031929)	44958	0.200905	1	2.40877	3.86589	RPTOR;FNIP1
positive regulation of mRNA catabolic process (GO:0061014)	44958	0.200905	1	2.40877	3.86589	TOB1;ZFP36L1
protein K48-linked deubiquitination (GO:0071108)	44958	0.200905	1	2.40877	3.86589	MINDY2;OTUD7B
cellular response to amyloid-beta (GO:1904646)	44958	0.200905	1	2.40877	3.86589	PSEN1;ADRB2
regulation of cell size (GO:0008361)	44958	0.200905	1	2.40877	3.86589	RPTOR;RDX
regulation of microtubule cytoskeleton organization (GO:0070507)	44958	0.200905	1	2.40877	3.86589	TRAF3IP1;CLASP2
monocarboxylic acid metabolic process (GO:0032787)	6/109	0.201259	1	1.52482	2.44453	SCARB2;NPC1;GPAM;CROT;BCO2;GBA2
cellular response to calcium ion (GO:0071277)	15766	0.202101	1	1.93262	3.09023	MEF2A;TRPM2;BRAF
translesion synthesis (GO:0019985)	15766	0.202101	1	1.93262	3.09023	REV3L;UBA52;PRIMPOL
regulation of cellular macromolecule biosynthetic process (GO:2000112)	27/632	0.208871	1	1.18342	1.85328	NOTCH2;KDM3A;TGFBRAP1;FOXK2;RORA;FOXO4;SMC3;BRCA2;PHF21A;HINT1;HMGN5;ZKSCAN5;PPARGC1B;EIF2A;SUZ12;NCOA2;ZFHX3;STAT3;HMGA2;TGFBR1;GCFC2;MAFB;ATF7;MAPKAPK5;RBAK;CLOCK;PRMT9
cellular response to organic substance (GO:0071310)	7/134	0.210815	1	1.44706	2.25274	NCOA2;URI1;MAPK8;TIPARP;STAT3;CXCR4;MAPK14
negative regulation of ERBB signaling pathway (GO:1901185)	16132	0.211515	1	1.88869	2.93401	STAM;EPS15;UBA52
intrinsic apoptotic signaling pathway by p53 class mediator (GO:0072332)	16132	0.211515	1	1.88869	2.93401	HINT1;MSH2;JMY
response to hydrogen peroxide (GO:0042542)	16132	0.211515	1	1.88869	2.93401	TRPM2;PLEKHA1;ADAM9
positive regulation of protein localization to plasma membrane (GO:1903078)	16132	0.211515	1	1.88869	2.93401	CNST;PDPK1;STX3
cellular response to BMP stimulus (GO:0071773)	32264	0.212202	1	1.57391	2.43991	SMAD4;ZFYVE16;PDCD4;TOB1;ACVR2A
negative regulation of cytokine production (GO:0001818)	6/111	0.212624	1	1.49734	2.31823	ITCH;TRAF3IP1;PDCD4;OTUD7B;UBA52;CMKLR1
cellular response to insulin stimulus (GO:0032869)	6/111	0.212624	1	1.49734	2.31823	KAT2B;GOT1;PDPK1;FOXO4;CPEB2;ZFP36L1
cellular response to peptide hormone stimulus (GO:0071375)	6/111	0.212624	1	1.49734	2.31823	KAT2B;GOT1;PDPK1;PRKAR2A;CPEB2;ZFP36L1
organonitrogen compound biosynthetic process (GO:1901566)	9/182	0.212804	1	1.36982	2.11964	COL4A3BP;SAMD8;GOT1;PRKD3;ACER3;ST3GAL4;KDSR;LPIN1;GPHN
positive regulation of cell cycle G1/S phase transition (GO:1902808)	45323	0.21426	1	2.3084	3.55625	RPTOR;RDX
phospholipid dephosphorylation (GO:0046839)	45323	0.21426	1	2.3084	3.55625	MTMR3;SYNJ1
glycolipid metabolic process (GO:0006664)	24198	0.215008	1	1.67884	2.58051	GALC;ST3GAL4;ARSG;GBA2
negative regulation of cell adhesion (GO:0007162)	24198	0.215008	1	1.67884	2.58051	JAG1;ADAM10;LPXN;MIA3
cellular response to DNA damage stimulus (GO:0006974)	15/330	0.215111	1	1.25913	1.93478	WDHD1;BTG2;NCOA6;SETD7;MAPK14;ENDOV;NIPBL;RAD51D;HELB;MSH2;RFWD3;PSME4;CASP2;CLOCK;MCL1
positive regulation of viral life cycle (GO:1903902)	16497	0.221022	1	1.84672	2.78761	STAU1;PKN2;VPS37B
positive regulation of macroautophagy (GO:0016239)	16497	0.221022	1	1.84672	2.78761	EPM2A;PIP4K2A;ADRB2
positive regulation of viral process (GO:0048524)	16497	0.221022	1	1.84672	2.78761	STAU1;DHX9;RSF1
myeloid cell differentiation (GO:0030099)	16497	0.221022	1	1.84672	2.78761	SNRK;NCOA6;JAK2
negative regulation of cellular process (GO:0048523)	23/535	0.222392	1	1.19088	1.79026	SUZ12;KLF11;BTG2;SMAD4;CDKN1B;HPGD;JADE1;ADAM10;UBR2;MIA3;FOXO4;ING1;TOB1;ST7L;KAT2B;TFAP4;RNF139;PDCD4;LPXN;JAK2;RAF1;PDE8A;CD33
post-translational protein modification (GO:0043687)	16/358	0.224629	1	1.23803	1.84875	CUL3;KLHL21;ADAM10;MIA3;DCAF5;FBXO11;FBXW2;FBXO30;FBXL20;GAN;PSME4;FEM1C;ARSG;DCAF10;SKP2;FBXL4
peptidyl-threonine modification (GO:0018210)	32994	0.225308	1	1.53894	2.29346	MAPK8;PDPK1;PHKG2;ULK1;TGFBR1
regulation of mitotic cell cycle phase transition (GO:1901990)	9/185	0.226229	1	1.34761	2.00283	CEP57;TFAP4;ODF2;PSME4;CNTRL;UBA52;CEP76;CDC14A;ZFP36L1
substrate-dependent cell migration, cell extension (GO:0006930)	43647	0.226951	1	3.95726	5.8687	SHTN1
protein localization to basolateral plasma membrane (GO:1903361)	43647	0.226951	1	3.95726	5.8687	AP4M1
axon regeneration (GO:0031103)	43647	0.226951	1	3.95726	5.8687	MTR
cellular divalent inorganic anion homeostasis (GO:0072501)	43647	0.226951	1	3.95726	5.8687	GPCPD1
negative regulation of muscle hypertrophy (GO:0014741)	43647	0.226951	1	3.95726	5.8687	SMAD4
regulation of hormone biosynthetic process (GO:0046885)	43647	0.226951	1	3.95726	5.8687	ARNT
negative regulation of leukocyte migration (GO:0002686)	43647	0.226951	1	3.95726	5.8687	WASL
response to misfolded protein (GO:0051788)	43647	0.226951	1	3.95726	5.8687	UBE2W
positive regulation of glutamate receptor signaling pathway (GO:1900451)	43647	0.226951	1	3.95726	5.8687	ADRB2
positive regulation of metaphase/anaphase transition of cell cycle (GO:1902101)	43647	0.226951	1	3.95726	5.8687	CUL3
cellular trivalent inorganic anion homeostasis (GO:0072502)	43647	0.226951	1	3.95726	5.8687	GPCPD1
mitochondrial DNA metabolic process (GO:0032042)	43647	0.226951	1	3.95726	5.8687	PRIMPOL
regulation of endocytic recycling (GO:2001135)	43647	0.226951	1	3.95726	5.8687	SORL1
negative regulation of interleukin-8 secretion (GO:2000483)	43647	0.226951	1	3.95726	5.8687	PTPN22
regulation of DNA endoreduplication (GO:0032875)	43647	0.226951	1	3.95726	5.8687	SMC3
radial glial cell differentiation (GO:0060019)	43647	0.226951	1	3.95726	5.8687	STAT3
sulfur amino acid biosynthetic process (GO:0000097)	43647	0.226951	1	3.95726	5.8687	MTR
glycoside catabolic process (GO:0016139)	43647	0.226951	1	3.95726	5.8687	GBA2
positive regulation of cellular senescence (GO:2000774)	43647	0.226951	1	3.95726	5.8687	HMGA2
positive regulation of extracellular matrix disassembly (GO:0090091)	43647	0.226951	1	3.95726	5.8687	CLASP2
vesicle transport along actin filament (GO:0030050)	43647	0.226951	1	3.95726	5.8687	WASL
positive regulation of activin receptor signaling pathway (GO:0032927)	43647	0.226951	1	3.95726	5.8687	ACVR2A
miRNA loading onto RISC involved in gene silencing by miRNA (GO:0035280)	43647	0.226951	1	3.95726	5.8687	AGO3
cellular response to leptin stimulus (GO:0044320)	43647	0.226951	1	3.95726	5.8687	STAT3
valine metabolic process (GO:0006573)	43647	0.226951	1	3.95726	5.8687	ALDH6A1
negative regulation of synapse organization (GO:1905809)	43647	0.226951	1	3.95726	5.8687	SLIT1
L-alanine transport (GO:0015808)	43647	0.226951	1	3.95726	5.8687	SLC36A1
molybdopterin cofactor metabolic process (GO:0043545)	43647	0.226951	1	3.95726	5.8687	GPHN
strand invasion (GO:0042148)	43647	0.226951	1	3.95726	5.8687	RAD51D
regulation of isotype switching (GO:0045191)	43647	0.226951	1	3.95726	5.8687	PAXIP1
formation of translation preinitiation complex (GO:0001731)	43647	0.226951	1	3.95726	5.8687	EIF4B
retinoic acid receptor signaling pathway (GO:0048384)	43647	0.226951	1	3.95726	5.8687	RXRA
regulation of interleukin-18 production (GO:0032661)	43647	0.226951	1	3.95726	5.8687	DHX9
regulation of response to biotic stimulus (GO:0002831)	43647	0.226951	1	3.95726	5.8687	SCARB2
phosphorylated carbohydrate dephosphorylation (GO:0046838)	43647	0.226951	1	3.95726	5.8687	SYNJ1
regulation of smooth muscle cell differentiation (GO:0051150)	43647	0.226951	1	3.95726	5.8687	FOXO4
response to type I interferon (GO:0034340)	43647	0.226951	1	3.95726	5.8687	SETD2
morphogenesis of a polarized epithelium (GO:0001738)	43647	0.226951	1	3.95726	5.8687	TRAF3IP1
positive regulation of lymphocyte apoptotic process (GO:0070230)	43647	0.226951	1	3.95726	5.8687	FNIP1
positive regulation of macrophage migration (GO:1905523)	43647	0.226951	1	3.95726	5.8687	CMKLR1
regulation of histone H3-K9 acetylation (GO:2000615)	43647	0.226951	1	3.95726	5.8687	SMAD4
inositol phosphate dephosphorylation (GO:0046855)	43647	0.226951	1	3.95726	5.8687	SYNJ1
protein localization to cytoplasmic stress granule (GO:1903608)	43647	0.226951	1	3.95726	5.8687	DHX9
modification by symbiont of host morphology or physiology (GO:0044003)	43647	0.226951	1	3.95726	5.8687	RXRA
peroxisome proliferator activated receptor signaling pathway (GO:0035357)	43647	0.226951	1	3.95726	5.8687	RXRA
positive regulation of protein kinase A signaling (GO:0010739)	43647	0.226951	1	3.95726	5.8687	ADRB2
regulation by virus of viral protein levels in host cell (GO:0046719)	43647	0.226951	1	3.95726	5.8687	STAU1
negative regulation of cardiocyte differentiation (GO:1905208)	43647	0.226951	1	3.95726	5.8687	FRS2
tRNA transcription (GO:0009304)	43647	0.226951	1	3.95726	5.8687	BRF1
positive regulation of RIG-I signaling pathway (GO:1900246)	43647	0.226951	1	3.95726	5.8687	PUM2
regulation of glucocorticoid receptor signaling pathway (GO:2000322)	43647	0.226951	1	3.95726	5.8687	CLOCK
regulation of toll-like receptor 3 signaling pathway (GO:0034139)	43647	0.226951	1	3.95726	5.8687	PTPN22
endonucleolytic cleavage in ITS1 to separate SSU-rRNA from 5.8S rRNA and LSU-rRNA from tricistronic rRNA transcript (SSU-rRNA, 5.8S rRNA, LSU-rRNA) (GO:0000447)	43647	0.226951	1	3.95726	5.8687	NOP14
positive regulation of sequestering of triglyceride (GO:0010890)	43647	0.226951	1	3.95726	5.8687	FITM2
V(D)J recombination (GO:0033151)	43647	0.226951	1	3.95726	5.8687	DCAF1
regulation of establishment of protein localization (GO:0070201)	43647	0.226951	1	3.95726	5.8687	GAPVD1
regulation of NADP metabolic process (GO:1902031)	43647	0.226951	1	3.95726	5.8687	PGAM2
activation of cysteine-type endopeptidase activity involved in apoptotic process by cytochrome c (GO:0008635)	43647	0.226951	1	3.95726	5.8687	APAF1
adenylate cyclase-activating dopamine receptor signaling pathway (GO:0007191)	43647	0.226951	1	3.95726	5.8687	GNAL
G-quadruplex DNA unwinding (GO:0044806)	43647	0.226951	1	3.95726	5.8687	DHX9
molybdopterin cofactor biosynthetic process (GO:0032324)	43647	0.226951	1	3.95726	5.8687	GPHN
positive regulation of isomerase activity (GO:0010912)	43647	0.226951	1	3.95726	5.8687	DHX9
lens fiber cell differentiation (GO:0070306)	43647	0.226951	1	3.95726	5.8687	MAF
regulation of protein deubiquitination (GO:0090085)	43647	0.226951	1	3.95726	5.8687	ITCH
tooth mineralization (GO:0034505)	43647	0.226951	1	3.95726	5.8687	STIM1
positive regulation of macrophage chemotaxis (GO:0010759)	43647	0.226951	1	3.95726	5.8687	CMKLR1
cleavage furrow formation (GO:0036089)	43647	0.226951	1	3.95726	5.8687	SNX18
sensory organ morphogenesis (GO:0090596)	43647	0.226951	1	3.95726	5.8687	NIPBL
negative regulation of cardiac muscle tissue development (GO:0055026)	43647	0.226951	1	3.95726	5.8687	FRS2
store-operated calcium entry (GO:0002115)	43647	0.226951	1	3.95726	5.8687	STIM1
regulation of transcription involved in cell fate commitment (GO:0060850)	43647	0.226951	1	3.95726	5.8687	RORA
marginal zone B cell differentiation (GO:0002315)	43647	0.226951	1	3.95726	5.8687	NOTCH2
membrane invagination (GO:0010324)	43647	0.226951	1	3.95726	5.8687	FCHO2
cellular phosphate ion homeostasis (GO:0030643)	43647	0.226951	1	3.95726	5.8687	GPCPD1
positive regulation of histone methylation (GO:0031062)	45689	0.227693	1	2.21607	3.27924	SMAD4;PAXIP1
negative regulation of sequestering of calcium ion (GO:0051283)	45689	0.227693	1	2.21607	3.27924	TRPM2;ITPR2
positive regulation of DNA-templated transcription, elongation (GO:0032786)	45689	0.227693	1	2.21607	3.27924	ELL;RTF1
axoneme assembly (GO:0035082)	45689	0.227693	1	2.21607	3.27924	TOGARAM1;DNAJB13
positive regulation of dephosphorylation (GO:0035306)	45689	0.227693	1	2.21607	3.27924	ANKLE2;MTMR9
limb development (GO:0060173)	45689	0.227693	1	2.21607	3.27924	KAT2B;INTU
positive regulation of vascular endothelial growth factor production (GO:0010575)	45689	0.227693	1	2.21607	3.27924	ARNT;RORA
chaperone mediated protein folding requiring cofactor (GO:0051085)	45689	0.227693	1	2.21607	3.27924	DNAJB1;HSPA4L
mRNA splice site selection (GO:0006376)	45689	0.227693	1	2.21607	3.27924	YTHDC1;SLU7
protein alpha-1,2-demannosylation (GO:0036508)	45689	0.227693	1	2.21607	3.27924	RNF139;UBA52
actin nucleation (GO:0045010)	45689	0.227693	1	2.21607	3.27924	JMY;IQGAP2
cytoplasmic pattern recognition receptor signaling pathway (GO:0002753)	45689	0.227693	1	2.21607	3.27924	ITCH;UBA52
regulation of cellular senescence (GO:2000772)	45689	0.227693	1	2.21607	3.27924	MAP3K3;HMGA2
regulation of cell cycle process (GO:0010564)	33359	0.231949	1	1.52202	2.22404	SETD2;KLHL21;TXLNG;HMGA2;RPRD1B
positive regulation of response to external stimulus (GO:0032103)	33359	0.231949	1	1.52202	2.22404	THBD;DHX9;PDCD4;STX3;PUM2
positive regulation of protein phosphorylation (GO:0001934)	18/413	0.238365	1	1.2073	1.73121	SMAD4;KSR1;PELI2;PRKAG2;BRAF;CREBL2;ADRB2;ATG14;TGFBR1;ACVR2A;RPTOR;LATS1;CCND3;WDFY2;JAK2;FNIP1;RAF1;PDE8A
intraciliary transport (GO:0042073)	17227	0.240278	1	1.76814	2.52129	KIF3B;TRAF3IP1;WDR35
cellular response to ionizing radiation (GO:0071479)	17227	0.240278	1	1.76814	2.52129	NIPBL;MAPK14;CLOCK
interleukin-12-mediated signaling pathway (GO:0035722)	17227	0.240278	1	1.76814	2.52129	PDCD4;JAK2;JAK1
regulation of G1/S transition of mitotic cell cycle (GO:2000045)	17227	0.240278	1	1.76814	2.52129	RPTOR;RDX;JADE1
tRNA aminoacylation for protein translation (GO:0006418)	17227	0.240278	1	1.76814	2.52129	LRRC47;TARSL2;WARS2
cellular response to interleukin-12 (GO:0071349)	17227	0.240278	1	1.76814	2.52129	PDCD4;JAK2;JAK1
icosanoid metabolic process (GO:0006690)	17227	0.240278	1	1.76814	2.52129	PON3;HPGD;PON2
negative regulation of autophagy (GO:0010507)	17227	0.240278	1	1.76814	2.52129	MTMR9;PTPN22;MCL1
regulation of DNA metabolic process (GO:0051052)	17227	0.240278	1	1.76814	2.52129	KDM1B;USP1;SMC3
regulation of centrosome duplication (GO:0010824)	46054	0.241181	1	2.13083	3.03049	SPICE1;CEP76
nucleotide-binding domain, leucine rich repeat containing receptor signaling pathway (GO:0035872)	46054	0.241181	1	2.13083	3.03049	ITCH;UBA52
regulation of protein ubiquitination involved in ubiquitin-dependent protein catabolic process (GO:2000058)	46054	0.241181	1	2.13083	3.03049	LATS1;RNF139
in utero embryonic development (GO:0001701)	46054	0.241181	1	2.13083	3.03049	ADAM10;TGFBR1
response to amyloid-beta (GO:1904645)	46054	0.241181	1	2.13083	3.03049	PSEN1;ADRB2
positive regulation of glucose transport (GO:0010828)	46054	0.241181	1	2.13083	3.03049	CREBL2;BRAF
regulation of glucose metabolic process (GO:0010906)	46054	0.241181	1	2.13083	3.03049	SIK3;RORA
regulation of vascular smooth muscle cell proliferation (GO:1904705)	46054	0.241181	1	2.13083	3.03049	CDKN1B;PDCD4
regulation of cellular protein localization (GO:1903827)	46054	0.241181	1	2.13083	3.03049	SETD2;NDEL1
positive regulation of peptidyl-threonine phosphorylation (GO:0010800)	46054	0.241181	1	2.13083	3.03049	RPTOR;PRKAG2
signal transduction in response to DNA damage (GO:0042770)	46054	0.241181	1	2.13083	3.03049	PAXIP1;MAPK14
positive regulation of protein modification process (GO:0031401)	8/164	0.241768	1	1.35126	1.91849	ANKLE2;CCND3;PELI2;WDFY2;ATG14;FNIP1;PDE8A;ACVR2A
regulation of innate immune response (GO:0045088)	25659	0.246101	1	1.5829	2.21925	RNASEL;DHX9;PTPN22;JAK1
response to organic cyclic compound (GO:0014070)	25659	0.246101	1	1.5829	2.21925	PAQR8;TRPM2;TIPARP;STAT3
positive regulation of plasma membrane bounded cell projection assembly (GO:0120034)	25659	0.246101	1	1.5829	2.21925	WASL;WASF2;TAPT1;NDEL1
DNA metabolic process (GO:0006259)	14/315	0.249907	1	1.23115	1.70719	WDHD1;EXD2;BTG2;ENDOG;NCOA6;BRCA2;PALB2;ENDOV;RAD51D;HELB;MSH2;RAD21;PSME4;UBA52
negative regulation of I-kappaB kinase/NF-kappaB signaling (GO:0043124)	17593	0.25001	1	1.7313	2.40003	PPM1B;OTUD7B;RORA
regulation of intrinsic apoptotic signaling pathway (GO:2001242)	17593	0.25001	1	1.7313	2.40003	URI1;BCLAF1;MCL1
postreplication repair (GO:0006301)	17593	0.25001	1	1.7313	2.40003	MSH2;UBA52;PRIMPOL
positive regulation of organelle assembly (GO:1902117)	17593	0.25001	1	1.7313	2.40003	CNOT6L;PIP4K2A;TAPT1
positive regulation of pathway-restricted SMAD protein phosphorylation (GO:0010862)	17593	0.25001	1	1.7313	2.40003	SMAD4;TGFBR1;ACVR2A
positive regulation of proteasomal ubiquitin-dependent protein catabolic process (GO:0032436)	26024	0.254026	1	1.56061	2.13853	RNF144B;RNF217;ARIH2;RNF19B
calcium-mediated signaling (GO:0019722)	26024	0.254026	1	1.56061	2.13853	TRPM2;PRKAA1;PDPK1;CXCR4
positive regulation of cyclin-dependent protein kinase activity (GO:1904031)	46419	0.254703	1	2.05191	2.80631	CCND3;CCNY
cytoskeleton-dependent intracellular transport (GO:0030705)	46419	0.254703	1	2.05191	2.80631	KIF3B;MYO10
internal peptidyl-lysine acetylation (GO:0018393)	46419	0.254703	1	2.05191	2.80631	KAT2B;KANSL3
regulation of microtubule-based process (GO:0032886)	46419	0.254703	1	2.05191	2.80631	TRAF3IP1;CLASP2
regulation of histone acetylation (GO:0035065)	46419	0.254703	1	2.05191	2.80631	TADA2B;PAXIP1
regulation of T cell receptor signaling pathway (GO:0050856)	46419	0.254703	1	2.05191	2.80631	PTPN22;EZR
cation transmembrane transport (GO:0098655)	46419	0.254703	1	2.05191	2.80631	SLC36A1;MMGT1
regulation of DNA methylation (GO:0044030)	43678	0.254868	1	3.4626	4.73342	KDM1B
Golgi to lysosome transport (GO:0090160)	43678	0.254868	1	3.4626	4.73342	AP4M1
regulation of stress-activated protein kinase signaling cascade (GO:0070302)	43678	0.254868	1	3.4626	4.73342	NBR1
positive regulation of smooth muscle cell apoptotic process (GO:0034393)	43678	0.254868	1	3.4626	4.73342	PDCD4
neuron projection extension involved in neuron projection guidance (GO:1902284)	43678	0.254868	1	3.4626	4.73342	SLIT1
positive regulation of extracellular matrix assembly (GO:1901203)	43678	0.254868	1	3.4626	4.73342	CLASP2
cellular response to nitric oxide (GO:0071732)	43678	0.254868	1	3.4626	4.73342	MTR
positive regulation of cell aging (GO:0090343)	43678	0.254868	1	3.4626	4.73342	HMGA2
regulation of calcium ion transmembrane transport via high voltage-gated calcium channel (GO:1902514)	43678	0.254868	1	3.4626	4.73342	SESTD1
neurotransmitter receptor diffusion trapping (GO:0099628)	43678	0.254868	1	3.4626	4.73342	GPHN
positive regulation of isotype switching (GO:0045830)	43678	0.254868	1	3.4626	4.73342	PAXIP1
microtubule nucleation by microtubule organizing center (GO:0051418)	43678	0.254868	1	3.4626	4.73342	TUBGCP5
DNA recombinase assembly (GO:0000730)	43678	0.254868	1	3.4626	4.73342	RAD51D
sulfur amino acid catabolic process (GO:0000098)	43678	0.254868	1	3.4626	4.73342	PCYOX1
myelin maintenance (GO:0043217)	43678	0.254868	1	3.4626	4.73342	CXCR4
aorta development (GO:0035904)	43678	0.254868	1	3.4626	4.73342	JAG1
glomerular visceral epithelial cell development (GO:0072015)	43678	0.254868	1	3.4626	4.73342	JAG1
endodermal cell fate commitment (GO:0001711)	43678	0.254868	1	3.4626	4.73342	RTF1
peptidyl-arginine methylation, to asymmetrical-dimethyl arginine (GO:0019919)	43678	0.254868	1	3.4626	4.73342	PRMT9
microvillus organization (GO:0032528)	43678	0.254868	1	3.4626	4.73342	EZR
positive regulation of steroid biosynthetic process (GO:0010893)	43678	0.254868	1	3.4626	4.73342	PRKAA1
cytoskeletal anchoring at nuclear membrane (GO:0090286)	43678	0.254868	1	3.4626	4.73342	SUN1
DNA repair complex assembly (GO:0090735)	43678	0.254868	1	3.4626	4.73342	RAD51D
SMAD protein complex assembly (GO:0007183)	43678	0.254868	1	3.4626	4.73342	SMAD4
positive regulation of DNA recombination (GO:0045911)	43678	0.254868	1	3.4626	4.73342	PAXIP1
nuclear-transcribed mRNA catabolic process, deadenylation-independent decay (GO:0031086)	43678	0.254868	1	3.4626	4.73342	ZFP36L1
coronary vasculature morphogenesis (GO:0060977)	43678	0.254868	1	3.4626	4.73342	TGFBR1
regulation of PERK-mediated unfolded protein response (GO:1903897)	43678	0.254868	1	3.4626	4.73342	PPP1R15B
microvillus assembly (GO:0030033)	43678	0.254868	1	3.4626	4.73342	EZR
isoprenoid metabolic process (GO:0006720)	43678	0.254868	1	3.4626	4.73342	GGPS1
axon extension involved in axon guidance (GO:0048846)	43678	0.254868	1	3.4626	4.73342	SLIT1
regulation of cytoplasmic transport (GO:1903649)	43678	0.254868	1	3.4626	4.73342	DNAJC13
plasma membrane to endosome transport (GO:0048227)	43678	0.254868	1	3.4626	4.73342	USP6NL
desensitization of G-protein coupled receptor protein signaling pathway (GO:0002029)	43678	0.254868	1	3.4626	4.73342	ADRB2
T-helper cell lineage commitment (GO:0002295)	43678	0.254868	1	3.4626	4.73342	STAT3
regulation of transcription from RNA polymerase II promoter in response to oxidative stress (GO:0043619)	43678	0.254868	1	3.4626	4.73342	ARNT
negative regulation of calcium ion transmembrane transport (GO:1903170)	43678	0.254868	1	3.4626	4.73342	SESTD1
TORC1 signaling (GO:0038202)	43678	0.254868	1	3.4626	4.73342	RPTOR
positive regulation of protein localization to cell surface (GO:2000010)	43678	0.254868	1	3.4626	4.73342	STX3
genetic imprinting (GO:0071514)	43678	0.254868	1	3.4626	4.73342	KDM1B
negative regulation of hippo signaling (GO:0035331)	43678	0.254868	1	3.4626	4.73342	WWC2
negative regulation of centriole replication (GO:0046600)	43678	0.254868	1	3.4626	4.73342	KAT2B
angiogenesis involved in wound healing (GO:0060055)	43678	0.254868	1	3.4626	4.73342	ADIPOR2
diol biosynthetic process (GO:0034312)	43678	0.254868	1	3.4626	4.73342	ACER3
regulation of aspartic-type endopeptidase activity involved in amyloid precursor protein catabolic process (GO:1902959)	43678	0.254868	1	3.4626	4.73342	SORL1
negative regulation of mRNA polyadenylation (GO:1900364)	43678	0.254868	1	3.4626	4.73342	ZC3H14
regulation of type B pancreatic cell development (GO:2000074)	43678	0.254868	1	3.4626	4.73342	CLOCK
amyloid precursor protein catabolic process (GO:0042987)	43678	0.254868	1	3.4626	4.73342	PSEN1
B cell mediated immunity (GO:0019724)	43678	0.254868	1	3.4626	4.73342	MSH2
sphingosine biosynthetic process (GO:0046512)	43678	0.254868	1	3.4626	4.73342	ACER3
double-strand break repair via synthesis-dependent strand annealing (GO:0045003)	43678	0.254868	1	3.4626	4.73342	RAD51D
heterochromatin assembly (GO:0031507)	43678	0.254868	1	3.4626	4.73342	HMGA2
inositol phosphate catabolic process (GO:0071545)	43678	0.254868	1	3.4626	4.73342	SYNJ1
positive regulation of monocyte differentiation (GO:0045657)	43678	0.254868	1	3.4626	4.73342	ZFP36L1
membrane fusion involved in viral entry into host cell (GO:0039663)	43678	0.254868	1	3.4626	4.73342	CXCR4
establishment of protein localization to chromatin (GO:0071169)	43678	0.254868	1	3.4626	4.73342	NIPBL
positive regulation of mitotic sister chromatid separation (GO:1901970)	43678	0.254868	1	3.4626	4.73342	CUL3
regulation of cytoplasmic mRNA processing body assembly (GO:0010603)	43678	0.254868	1	3.4626	4.73342	CNOT6L
cellular response to purine-containing compound (GO:0071415)	43678	0.254868	1	3.4626	4.73342	TRPM2
ventricular trabecula myocardium morphogenesis (GO:0003222)	43678	0.254868	1	3.4626	4.73342	TGFBR1
leptin-mediated signaling pathway (GO:0033210)	43678	0.254868	1	3.4626	4.73342	STAT3
pyrimidine nucleobase metabolic process (GO:0006206)	43678	0.254868	1	3.4626	4.73342	ALDH6A1
positive regulation of toll-like receptor 4 signaling pathway (GO:0034145)	43678	0.254868	1	3.4626	4.73342	PTPN22
glomerular epithelial cell development (GO:0072310)	43678	0.254868	1	3.4626	4.73342	JAG1
negative regulation of cAMP-dependent protein kinase activity (GO:2000480)	43678	0.254868	1	3.4626	4.73342	PRKAR2A
fusion of virus membrane with host plasma membrane (GO:0019064)	43678	0.254868	1	3.4626	4.73342	CXCR4
calcium ion import into cytosol (GO:1902656)	43678	0.254868	1	3.4626	4.73342	TRPM2
regulation of amyloid fibril formation (GO:1905906)	43678	0.254868	1	3.4626	4.73342	PSEN1
positive regulation of chromatin silencing (GO:0031937)	43678	0.254868	1	3.4626	4.73342	MIER1
peptidyl-lysine acetylation (GO:0018394)	43678	0.254868	1	3.4626	4.73342	KAT2B
mammary gland epithelial cell differentiation (GO:0060644)	43678	0.254868	1	3.4626	4.73342	LATS1
calcium ion import across plasma membrane (GO:0098703)	43678	0.254868	1	3.4626	4.73342	TRPM2
negative regulation of single stranded viral RNA replication via double stranded DNA intermediate (GO:0045869)	43678	0.254868	1	3.4626	4.73342	HMGA2
glycerol-3-phosphate metabolic process (GO:0006072)	43678	0.254868	1	3.4626	4.73342	GPAM
aldehyde biosynthetic process (GO:0046184)	43678	0.254868	1	3.4626	4.73342	KDM3A
histone H3-K36 demethylation (GO:0070544)	43678	0.254868	1	3.4626	4.73342	KDM7A
postsynaptic neurotransmitter receptor diffusion trapping (GO:0098970)	43678	0.254868	1	3.4626	4.73342	GPHN
regulation of peroxisome proliferator activated receptor signaling pathway (GO:0035358)	43678	0.254868	1	3.4626	4.73342	ASXL1
response to leptin (GO:0044321)	43678	0.254868	1	3.4626	4.73342	STAT3
regulation of keratinocyte migration (GO:0051547)	43678	0.254868	1	3.4626	4.73342	ADAM9
tRNA aminoacylation for mitochondrial protein translation (GO:0070127)	43678	0.254868	1	3.4626	4.73342	WARS2
cellular monovalent inorganic anion homeostasis (GO:0030320)	43678	0.254868	1	3.4626	4.73342	GPCPD1
cellular response to fibroblast growth factor stimulus (GO:0044344)	34820	0.259038	1	1.45794	1.96935	CEP57;RAB14;FRS2;UBA52;ZFP36L1
endosome to lysosome transport (GO:0008333)	17958	0.259798	1	1.69597	2.28591	TGFBRAP1;ADRB2;ATG14
intrinsic apoptotic signaling pathway in response to DNA damage (GO:0008630)	17958	0.259798	1	1.69597	2.28591	MSH2;CASP2;MCL1
interleukin-1-mediated signaling pathway (GO:0070498)	35186	0.265927	1	1.44275	1.91097	MAP3K3;PSME4;PELI2;IL1RAP;UBA52
regulation of phosphorylation (GO:0042325)	6/120	0.266218	1	1.38504	1.83302	ANKLE2;CDKN1B;PRKAG2;PSEN1;ATG14;FNIP1
regulation of intracellular steroid hormone receptor signaling pathway (GO:0033143)	46784	0.26824	1	1.97863	2.60363	LATS1;GPAM
negative regulation of smooth muscle cell proliferation (GO:0048662)	46784	0.26824	1	1.97863	2.60363	CDKN1B;PDCD4
endocytic recycling (GO:0032456)	46784	0.26824	1	1.97863	2.60363	RAB14;EPS15
negative regulation of microtubule polymerization or depolymerization (GO:0031111)	46784	0.26824	1	1.97863	2.60363	HDGFL3;CLASP2
modulation by host of viral transcription (GO:0043921)	46784	0.26824	1	1.97863	2.60363	TFAP4;HMGA2
release of sequestered calcium ion into cytosol (GO:0051209)	46784	0.26824	1	1.97863	2.60363	TRPM2;ITPR2
negative regulation of cell-matrix adhesion (GO:0001953)	46784	0.26824	1	1.97863	2.60363	JAG1;CLASP2
regulation of vascular endothelial growth factor production (GO:0010574)	46784	0.26824	1	1.97863	2.60363	ARNT;RORA
cellular response to topologically incorrect protein (GO:0035967)	46784	0.26824	1	1.97863	2.60363	UBE2W;HSPA4L
regulation of reactive oxygen species metabolic process (GO:2000377)	18323	0.269635	1	1.66205	2.17842	BCO2;MAPK14;XDH
regulation of megakaryocyte differentiation (GO:0045652)	18323	0.269635	1	1.66205	2.17842	KAT2B;AGO3;KMT2C
protein autoubiquitination (GO:0051865)	18323	0.269635	1	1.66205	2.17842	RNF146;ITCH;KLHL24
glycoprotein biosynthetic process (GO:0009101)	26755	0.270027	1	1.51785	1.98722	POMT2;B3GALNT2;NPC1;ST3GAL4
response to metal ion (GO:0010038)	26755	0.270027	1	1.51785	1.98722	PPP5C;HOMER1;ADAM9;GPHN
Rho protein signal transduction (GO:0007266)	26755	0.270027	1	1.51785	1.98722	GNA13;SHTN1;RND3;PHACTR4
neuron development (GO:0048666)	7/145	0.270213	1	1.33728	1.74989	BTG2;MAPK8;TDP2;ULK1;STX3;GBA2;HDGFL3
negative regulation of growth (GO:0045926)	6/121	0.27238	1	1.37359	1.78644	ST7L;NOTCH2;SMAD4;CDKN1B;JADE1;ING1
B cell activation (GO:0042113)	27120	0.278093	1	1.49734	1.9163	DCAF1;KLF6;MSH2;DNAJB9
positive regulation of cytokine secretion (GO:0050715)	27120	0.278093	1	1.49734	1.9163	DHX9;PTPN22;MAPK14;ORM2
positive regulation of proteasomal protein catabolic process (GO:1901800)	27120	0.278093	1	1.49734	1.9163	RNF144B;RNF217;ARIH2;RNF19B
Golgi organization (GO:0007030)	6/122	0.278577	1	1.36234	1.74115	USP6NL;ARFGEF1;ATL2;GOLPH3L;VRK1;CLASP2
regulation of bone mineralization (GO:0030500)	18688	0.279513	1	1.62946	2.07708	NBR1;TXLNG;ACVR2A
wound healing (GO:0042060)	18688	0.279513	1	1.62946	2.07708	MIA3;RAF1;TGFBR1
mRNA metabolic process (GO:0016071)	35916	0.279822	1	1.41331	1.79999	ALKBH5;PRPF18;AGO3;SCAF11;PRMT9
response to tumor necrosis factor (GO:0034612)	35916	0.279822	1	1.41331	1.79999	DHX9;ADAM10;ADAM9;JAK2;ZFP36L1
neuron projection extension (GO:1990138)	47150	0.281771	1	1.9104	2.41983	ULK2;ULK1
negative regulation of intracellular steroid hormone receptor signaling pathway (GO:0033144)	47150	0.281771	1	1.9104	2.41983	CLOCK;PIAS2
cellular response to hydrogen peroxide (GO:0070301)	47150	0.281771	1	1.9104	2.41983	TRPM2;PLEKHA1
negative regulation of homeostatic process (GO:0032845)	47150	0.281771	1	1.9104	2.41983	MAFB;ZFP36L1
carboxylic acid catabolic process (GO:0046395)	47150	0.281771	1	1.9104	2.41983	PON3;STAB2
protein K11-linked ubiquitination (GO:0070979)	47150	0.281771	1	1.9104	2.41983	UBE2W;UBE2H
regulation of NIK/NF-kappaB signaling (GO:1901222)	47150	0.281771	1	1.9104	2.41983	PDCD4;PTPN22
production of miRNAs involved in gene silencing by miRNA (GO:0035196)	47150	0.281771	1	1.9104	2.41983	AGO3;PUM2
triglyceride homeostasis (GO:0070328)	47150	0.281771	1	1.9104	2.41983	FITM2;RORA
regulation of fatty acid biosynthetic process (GO:0042304)	47150	0.281771	1	1.9104	2.41983	PRKAG2;ADIPOR2
ventricular septum development (GO:0003281)	47150	0.281771	1	1.9104	2.41983	SMAD4;TGFBR1
nucleotide-binding oligomerization domain containing signaling pathway (GO:0070423)	47150	0.281771	1	1.9104	2.41983	ITCH;UBA52
protein K63-linked deubiquitination (GO:0070536)	47150	0.281771	1	1.9104	2.41983	OTUD7B;BRCC3
negative regulation of circadian rhythm (GO:0042754)	43709	0.281778	1	3.07787	3.89854	CIPC
inositol metabolic process (GO:0006020)	43709	0.281778	1	3.07787	3.89854	IPPK
alanine transport (GO:0032328)	43709	0.281778	1	3.07787	3.89854	SLC36A1
negative regulation of cytokine production involved in inflammatory response (GO:1900016)	43709	0.281778	1	3.07787	3.89854	PDCD4
negative regulation of response to reactive oxygen species (GO:1901032)	43709	0.281778	1	3.07787	3.89854	PDE8A
neuron maturation (GO:0042551)	43709	0.281778	1	3.07787	3.89854	FARP2
cellular response to interleukin-4 (GO:0071353)	43709	0.281778	1	3.07787	3.89854	SHPK
regulation of interleukin-1 secretion (GO:0050704)	43709	0.281778	1	3.07787	3.89854	ORM2
positive regulation of mitotic metaphase/anaphase transition (GO:0045842)	43709	0.281778	1	3.07787	3.89854	CUL3
cellular response to reactive nitrogen species (GO:1902170)	43709	0.281778	1	3.07787	3.89854	MTR
regulation of interferon-gamma secretion (GO:1902713)	43709	0.281778	1	3.07787	3.89854	PTPN22
vasodilation (GO:0042311)	43709	0.281778	1	3.07787	3.89854	ADRB2
mature B cell differentiation involved in immune response (GO:0002313)	43709	0.281778	1	3.07787	3.89854	NOTCH2
sphingomyelin metabolic process (GO:0006684)	43709	0.281778	1	3.07787	3.89854	SAMD8
embryonic forelimb morphogenesis (GO:0035115)	43709	0.281778	1	3.07787	3.89854	NIPBL
positive regulation of nitric-oxide synthase biosynthetic process (GO:0051770)	43709	0.281778	1	3.07787	3.89854	JAK2
phagolysosome assembly (GO:0001845)	43709	0.281778	1	3.07787	3.89854	RAB14
Cdc42 protein signal transduction (GO:0032488)	43709	0.281778	1	3.07787	3.89854	SHTN1
negative regulation of mRNA 3'-end processing (GO:0031441)	43709	0.281778	1	3.07787	3.89854	ZC3H14
somatic recombination of immunoglobulin genes involved in immune response (GO:0002204)	43709	0.281778	1	3.07787	3.89854	MSH2
peptidyl-arginine omega-N-methylation (GO:0035247)	43709	0.281778	1	3.07787	3.89854	PRMT9
regulation of integrin activation (GO:0033623)	43709	0.281778	1	3.07787	3.89854	FARP2
maintenance of protein localization in endoplasmic reticulum (GO:0035437)	43709	0.281778	1	3.07787	3.89854	TAPT1
central nervous system neuron development (GO:0021954)	43709	0.281778	1	3.07787	3.89854	GBA2
sphingoid biosynthetic process (GO:0046520)	43709	0.281778	1	3.07787	3.89854	ACER3
protein polyglutamylation (GO:0018095)	43709	0.281778	1	3.07787	3.89854	TTLL5
negative regulation of fibrinolysis (GO:0051918)	43709	0.281778	1	3.07787	3.89854	THBD
positive regulation of T cell chemotaxis (GO:0010820)	43709	0.281778	1	3.07787	3.89854	ADAM10
tyrosine phosphorylation of STAT protein (GO:0007260)	43709	0.281778	1	3.07787	3.89854	JAK2
early endosome to Golgi transport (GO:0034498)	43709	0.281778	1	3.07787	3.89854	TRAPPC10
positive regulation of autophagosome assembly (GO:2000786)	43709	0.281778	1	3.07787	3.89854	PIP4K2A
receptor recycling (GO:0001881)	43709	0.281778	1	3.07787	3.89854	ARFGEF2
Golgi vesicle budding (GO:0048194)	43709	0.281778	1	3.07787	3.89854	GOLPH3L
positive regulation of immunoglobulin mediated immune response (GO:0002891)	43709	0.281778	1	3.07787	3.89854	PAXIP1
regulation of protein ADP-ribosylation (GO:0010835)	43709	0.281778	1	3.07787	3.89854	KAT2B
glycine transport (GO:0015816)	43709	0.281778	1	3.07787	3.89854	SLC36A1
peptidyl-arginine methylation (GO:0018216)	43709	0.281778	1	3.07787	3.89854	PRMT9
regulation of natural killer cell activation (GO:0032814)	43709	0.281778	1	3.07787	3.89854	PTPN22
regulation of leukocyte activation (GO:0002694)	43709	0.281778	1	3.07787	3.89854	SHPK
negative regulation of interferon-beta production (GO:0032688)	43709	0.281778	1	3.07787	3.89854	PPM1B
response to interleukin-4 (GO:0070670)	43709	0.281778	1	3.07787	3.89854	SHPK
regulation of helicase activity (GO:0051095)	43709	0.281778	1	3.07787	3.89854	MSH2
regulation of homotypic cell-cell adhesion (GO:0034110)	43709	0.281778	1	3.07787	3.89854	RDX
T cell mediated immunity (GO:0002456)	43709	0.281778	1	3.07787	3.89854	JAG1
proline transport (GO:0015824)	43709	0.281778	1	3.07787	3.89854	SLC36A1
negative regulation of amyloid-beta formation (GO:1902430)	43709	0.281778	1	3.07787	3.89854	SORL1
positive regulation of vascular endothelial cell proliferation (GO:1905564)	43709	0.281778	1	3.07787	3.89854	PDPK1
axonal transport of mitochondrion (GO:0019896)	43709	0.281778	1	3.07787	3.89854	TRAK2
mesodermal cell differentiation (GO:0048333)	43709	0.281778	1	3.07787	3.89854	HMGA2
neuron projection organization (GO:0106027)	43709	0.281778	1	3.07787	3.89854	PSEN1
proton-transporting V-type ATPase complex assembly (GO:0070070)	43709	0.281778	1	3.07787	3.89854	DMXL2
fatty acid homeostasis (GO:0055089)	43709	0.281778	1	3.07787	3.89854	PRKAA1
cytoskeletal anchoring at plasma membrane (GO:0007016)	43709	0.281778	1	3.07787	3.89854	EZR
sphingosine metabolic process (GO:0006670)	43709	0.281778	1	3.07787	3.89854	ACER3
Golgi inheritance (GO:0048313)	43709	0.281778	1	3.07787	3.89854	VRK1
glucose homeostasis (GO:0042593)	27485	0.286197	1	1.47738	1.84831	PRKAA1;MBD5;STAT3;ADIPOR2
carboxylic acid transport (GO:0046942)	19054	0.289424	1	1.59812	1.98146	SLC36A1;SLC17A5;SLC38A2
cellular response to oxygen-containing compound (GO:1901701)	12/275	0.291865	1	1.20876	1.48855	RPTOR;FAM210B;MAPK8;ERCC6L2;SHPK;NRIP1;PDCD4;ADAM9;RORA;EZR;MAPK14;ZFP36L1
regulation of actin cytoskeleton organization (GO:0032956)	27851	0.294335	1	1.45794	1.78311	TRPM2;RDX;RND3;CRK
regulation of defense response (GO:0031347)	27851	0.294335	1	1.45794	1.78311	SHPK;OTUD7B;PTPN22;JAK2
cAMP-mediated signaling (GO:0019933)	27851	0.294335	1	1.45794	1.78311	GNA13;GNAL;KSR1;PTGER1
cortical cytoskeleton organization (GO:0030865)	10990	0.29528	1	1.84672	2.25269	FMNL2;EZR
regulation of embryonic development (GO:0045995)	10990	0.29528	1	1.84672	2.25269	NIPBL;CLASP2
nuclear-transcribed mRNA poly(A) tail shortening (GO:0000289)	10990	0.29528	1	1.84672	2.25269	CNOT6L;EIF4B
amino acid transmembrane transport (GO:0003333)	10990	0.29528	1	1.84672	2.25269	SLC36A1;SLC38A2
carbohydrate derivative biosynthetic process (GO:1901137)	10990	0.29528	1	1.84672	2.25269	RRM2B;ST3GAL4
regulation of myoblast differentiation (GO:0045661)	10990	0.29528	1	1.84672	2.25269	MAPK14;ZFP36L1
dephosphorylation (GO:0016311)	6/125	0.297351	1	1.32964	1.61264	PPP5C;PPM1B;MTMR3;CTDSP2;PTPN22;PPP2R3A
negative regulation of Wnt signaling pathway (GO:0030178)	8/175	0.298463	1	1.26632	1.53112	LATS1;LATS2;ZNRF3;CUL3;CHD8;PSME4;JADE1;UBA52
heart development (GO:0007507)	7/150	0.298581	1	1.29271	1.56251	MEF2A;KAT2B;NIPBL;ADAP2;NCOA6;SH3PXD2B;TGFBR1
positive regulation of macromolecule metabolic process (GO:0010604)	12/277	0.300226	1	1.20004	1.44391	ITCH;PRKAA1;MAPK8;HMGN5;RDX;STAT3;HMGA2;BRAF;PTPN22;EZR;MAPK14;TGFBR1
cellular response to metal ion (GO:0071248)	5/101	0.300919	1	1.37133	1.64685	MEF2A;TRPM2;MAPK8;CDKN1B;BRAF
regulation of lipid metabolic process (GO:0019216)	5/101	0.300919	1	1.37133	1.64685	NCOA2;RXRA;NCOA6;PRKAG2;RORA
hemopoiesis (GO:0030097)	28216	0.302501	1	1.439	1.72057	NOTCH2;SNRK;JAG1;NCOA6
regulation of B cell apoptotic process (GO:0002902)	43739	0.307717	1	2.77008	3.26475	FNIP1
membrane raft organization (GO:0031579)	43739	0.307717	1	2.77008	3.26475	NPC1
negative regulation of cellular protein catabolic process (GO:1903363)	43739	0.307717	1	2.77008	3.26475	RIC1
vacuolar proton-transporting V-type ATPase complex assembly (GO:0070072)	43739	0.307717	1	2.77008	3.26475	DMXL2
cellular response to thyroid hormone stimulus (GO:0097067)	43739	0.307717	1	2.77008	3.26475	RDX
3'-UTR-mediated mRNA destabilization (GO:0061158)	43739	0.307717	1	2.77008	3.26475	ZFP36L1
neuron projection regeneration (GO:0031102)	43739	0.307717	1	2.77008	3.26475	MTR
regulation of mammary gland epithelial cell proliferation (GO:0033599)	43739	0.307717	1	2.77008	3.26475	BRCA2
chloride ion homeostasis (GO:0055064)	43739	0.307717	1	2.77008	3.26475	SLC12A6
regulation of cytoplasmic translational elongation (GO:1900247)	43739	0.307717	1	2.77008	3.26475	CPEB2
protein K11-linked deubiquitination (GO:0035871)	43739	0.307717	1	2.77008	3.26475	OTUD7B
phosphatidylglycerol biosynthetic process (GO:0006655)	43739	0.307717	1	2.77008	3.26475	CDS1
positive regulation of alcohol biosynthetic process (GO:1902932)	43739	0.307717	1	2.77008	3.26475	PRKAA1
pyroptosis (GO:0070269)	43739	0.307717	1	2.77008	3.26475	DHX9
embryonic digestive tract morphogenesis (GO:0048557)	43739	0.307717	1	2.77008	3.26475	NIPBL
aspartate family amino acid metabolic process (GO:0009066)	43739	0.307717	1	2.77008	3.26475	GOT1
regulation of single stranded viral RNA replication via double stranded DNA intermediate (GO:0045091)	43739	0.307717	1	2.77008	3.26475	HMGA2
positive regulation of glial cell differentiation (GO:0045687)	43739	0.307717	1	2.77008	3.26475	CXCR4
regulation of protein exit from endoplasmic reticulum (GO:0070861)	43739	0.307717	1	2.77008	3.26475	SORL1
regulation of DNA-templated transcription, initiation (GO:2000142)	43739	0.307717	1	2.77008	3.26475	BCLAF1
regulation of transforming growth factor beta production (GO:0071634)	43739	0.307717	1	2.77008	3.26475	SMAD4
astrocyte development (GO:0014002)	43739	0.307717	1	2.77008	3.26475	PSEN1
positive regulation of lipase activity (GO:0060193)	43739	0.307717	1	2.77008	3.26475	PDPK1
mitotic G1 DNA damage checkpoint (GO:0031571)	43739	0.307717	1	2.77008	3.26475	RFWD3
DNA dealkylation involved in DNA repair (GO:0006307)	43739	0.307717	1	2.77008	3.26475	ALKBH5
positive regulation of T cell apoptotic process (GO:0070234)	43739	0.307717	1	2.77008	3.26475	ZC3H8
negative regulation of autophagosome assembly (GO:1902902)	43739	0.307717	1	2.77008	3.26475	FEZ2
negative regulation of cell activation (GO:0050866)	43739	0.307717	1	2.77008	3.26475	THBD
G1 DNA damage checkpoint (GO:0044783)	43739	0.307717	1	2.77008	3.26475	RFWD3
endosomal vesicle fusion (GO:0034058)	43739	0.307717	1	2.77008	3.26475	TGFBRAP1
response to muramyl dipeptide (GO:0032495)	43739	0.307717	1	2.77008	3.26475	PTPN22
motor neuron axon guidance (GO:0008045)	43739	0.307717	1	2.77008	3.26475	SLIT1
DNA dealkylation (GO:0035510)	43739	0.307717	1	2.77008	3.26475	ALKBH5
positive regulation of protein exit from endoplasmic reticulum (GO:0070863)	43739	0.307717	1	2.77008	3.26475	SORL1
intraciliary retrograde transport (GO:0035721)	43739	0.307717	1	2.77008	3.26475	WDR35
negative regulation of centrosome duplication (GO:0010826)	43739	0.307717	1	2.77008	3.26475	KAT2B
negative regulation of stem cell differentiation (GO:2000737)	43739	0.307717	1	2.77008	3.26475	JAG1
neuron projection fasciculation (GO:0106030)	43739	0.307717	1	2.77008	3.26475	AMIGO1
actin filament-based transport (GO:0099515)	43739	0.307717	1	2.77008	3.26475	WASL
negative regulation of transcription from RNA polymerase II promoter in response to stress (GO:0097201)	43739	0.307717	1	2.77008	3.26475	DNAJB1
regulation of phospholipase activity (GO:0010517)	43739	0.307717	1	2.77008	3.26475	PDPK1
coenzyme A metabolic process (GO:0015936)	43739	0.307717	1	2.77008	3.26475	CROT
regulation of mRNA 3'-end processing (GO:0031440)	43739	0.307717	1	2.77008	3.26475	ZFP36L1
mitotic G1/S transition checkpoint (GO:0044819)	43739	0.307717	1	2.77008	3.26475	RFWD3
T cell homeostasis (GO:0043029)	43739	0.307717	1	2.77008	3.26475	ZC3H8
dicarboxylic acid biosynthetic process (GO:0043650)	43739	0.307717	1	2.77008	3.26475	GOT1
negative regulation of homotypic cell-cell adhesion (GO:0034111)	43739	0.307717	1	2.77008	3.26475	RDX
medium-chain fatty acid metabolic process (GO:0051791)	43739	0.307717	1	2.77008	3.26475	CROT
positive regulation of vacuole organization (GO:0044090)	43739	0.307717	1	2.77008	3.26475	PIP4K2A
positive regulation of mRNA splicing, via spliceosome (GO:0048026)	43739	0.307717	1	2.77008	3.26475	THRAP3
forelimb morphogenesis (GO:0035136)	43739	0.307717	1	2.77008	3.26475	NIPBL
regulation of T cell chemotaxis (GO:0010819)	43739	0.307717	1	2.77008	3.26475	ADAM10
regulation of protein insertion into mitochondrial membrane involved in apoptotic signaling pathway (GO:1900739)	11355	0.308752	1	1.78715	2.10029	MAPK8;TFDP2
hippo signaling (GO:0035329)	11355	0.308752	1	1.78715	2.10029	LATS1;LATS2
positive regulation of cyclin-dependent protein serine/threonine kinase activity (GO:0045737)	11355	0.308752	1	1.78715	2.10029	CCND3;CCNY
cellular response to cAMP (GO:0071320)	11355	0.308752	1	1.78715	2.10029	EZR;ZFP36L1
bile acid and bile salt transport (GO:0015721)	11355	0.308752	1	1.78715	2.10029	NCOA2;RXRA
multivesicular body assembly (GO:0036258)	11355	0.308752	1	1.78715	2.10029	STAM;VPS37B
'de novo' posttranslational protein folding (GO:0051084)	11355	0.308752	1	1.78715	2.10029	DNAJB1;HSPA4L
regulation of intracellular estrogen receptor signaling pathway (GO:0033146)	11355	0.308752	1	1.78715	2.10029	LATS1;GPAM
phosphatidylinositol 3-kinase signaling (GO:0014065)	11355	0.308752	1	1.78715	2.10029	PLEKHA1;ZFP36L1
positive regulation of protein insertion into mitochondrial membrane involved in apoptotic signaling pathway (GO:1900740)	11355	0.308752	1	1.78715	2.10029	MAPK8;TFDP2
ATP-dependent chromatin remodeling (GO:0043044)	11355	0.308752	1	1.78715	2.10029	CHD8;GATAD2B
bile acid metabolic process (GO:0008206)	11355	0.308752	1	1.78715	2.10029	NPC1;GBA2
negative regulation of cellular response to transforming growth factor beta stimulus (GO:1903845)	19784	0.309312	1	1.53894	1.80579	PDPK1;UBA52;TGFBR1
positive regulation of protein import into nucleus (GO:0042307)	19784	0.309312	1	1.53894	1.80579	SMAD4;PSEN1;TGFBR1
adenylate cyclase-activating G-protein coupled receptor signaling pathway (GO:0007189)	28946	0.318905	1	1.40257	1.60295	GNA13;GNAL;PTGER1;ADRB2
fibroblast growth factor receptor signaling pathway (GO:0008543)	28946	0.318905	1	1.40257	1.60295	CEP57;RAB14;FRS2;UBA52
intracellular transport of virus (GO:0075733)	20149	0.319275	1	1.51095	1.72506	NMT2;VPS37B;UBA52
transport of virus (GO:0046794)	20149	0.319275	1	1.51095	1.72506	NMT2;VPS37B;UBA52
glycosphingolipid metabolic process (GO:0006687)	20149	0.319275	1	1.51095	1.72506	GALC;ARSG;GBA2
regulation of dendritic spine development (GO:0060998)	11720	0.32217	1	1.7313	1.961	PSEN1;PDLIM5
negative regulation of cell-cell adhesion (GO:0022408)	11720	0.32217	1	1.7313	1.961	JAG1;RDX
regulation of glucose import (GO:0046324)	11720	0.32217	1	1.7313	1.961	PRKAG2;CREBL2
organelle transport along microtubule (GO:0072384)	11720	0.32217	1	1.7313	1.961	TRAK2;NDEL1
positive regulation of protein dephosphorylation (GO:0035307)	11720	0.32217	1	1.7313	1.961	PPP1R15B;ANKLE2
renal water homeostasis (GO:0003091)	11720	0.32217	1	1.7313	1.961	PRKAR2A;RAB11FIP2
anterograde axonal transport (GO:0008089)	11720	0.32217	1	1.7313	1.961	KIF3B;TRAK2
multivesicular body organization (GO:0036257)	11720	0.32217	1	1.7313	1.961	STAM;VPS37B
positive regulation of viral genome replication (GO:0045070)	11720	0.32217	1	1.7313	1.961	STAU1;PKN2
cofactor biosynthetic process (GO:0051188)	11720	0.32217	1	1.7313	1.961	SLC25A16;GPHN
protein destabilization (GO:0031648)	11720	0.32217	1	1.7313	1.961	RNF139;CUL3
protein import into nucleus (GO:0006606)	5/104	0.322252	1	1.33177	1.50813	CEP57;STAT3;FAM53B;JAK2;IPO7
negative regulation of mitotic cell cycle phase transition (GO:1901991)	29312	0.327134	1	1.38504	1.54763	PSME4;JADE1;UBA52;ZFP36L1
anaphase-promoting complex-dependent catabolic process (GO:0031145)	29312	0.327134	1	1.38504	1.54763	CUL3;PSME4;SKP2;UBA52
regulation of transforming growth factor beta receptor signaling pathway (GO:0017015)	29312	0.327134	1	1.38504	1.54763	SMAD4;PDPK1;UBA52;TGFBR1
negative regulation of transforming growth factor beta receptor signaling pathway (GO:0030512)	20515	0.329241	1	1.48397	1.64864	PDPK1;UBA52;TGFBR1
isotype switching (GO:0045190)	43770	0.332721	1	2.51826	2.77122	MSH2
positive regulation of endothelial cell apoptotic process (GO:2000353)	43770	0.332721	1	2.51826	2.77122	PDCD4
negative regulation of morphogenesis of an epithelium (GO:1905331)	43770	0.332721	1	2.51826	2.77122	CLASP2
regulation of stem cell population maintenance (GO:2000036)	43770	0.332721	1	2.51826	2.77122	HMGA2
atrial septum morphogenesis (GO:0060413)	43770	0.332721	1	2.51826	2.77122	NOTCH2
regulation of hippo signaling (GO:0035330)	43770	0.332721	1	2.51826	2.77122	WWC2
endothelium development (GO:0003158)	43770	0.332721	1	2.51826	2.77122	JAG1
regulation of histone deacetylation (GO:0031063)	43770	0.332721	1	2.51826	2.77122	NIPBL
regulation of feeding behavior (GO:0060259)	43770	0.332721	1	2.51826	2.77122	STAT3
carnitine metabolic process (GO:0009437)	43770	0.332721	1	2.51826	2.77122	CROT
negative regulation of protein localization to nucleus (GO:1900181)	43770	0.332721	1	2.51826	2.77122	OTUD7B
positive regulation by host of viral process (GO:0044794)	43770	0.332721	1	2.51826	2.77122	SMC3
mitotic spindle midzone assembly (GO:0051256)	43770	0.332721	1	2.51826	2.77122	CDC14A
positive regulation of extracellular matrix organization (GO:1903055)	43770	0.332721	1	2.51826	2.77122	CLASP2
regulation of hydrogen peroxide-induced cell death (GO:1903205)	43770	0.332721	1	2.51826	2.77122	PDE8A
negative regulation of leukocyte cell-cell adhesion (GO:1903038)	43770	0.332721	1	2.51826	2.77122	PTPN22
UV-damage excision repair (GO:0070914)	43770	0.332721	1	2.51826	2.77122	ACTR5
protein localization to pre-autophagosomal structure (GO:0034497)	43770	0.332721	1	2.51826	2.77122	ATG13
regulation of vascular endothelial growth factor signaling pathway (GO:1900746)	43770	0.332721	1	2.51826	2.77122	XDH
T-helper cell differentiation (GO:0042093)	43770	0.332721	1	2.51826	2.77122	RORA
carnitine shuttle (GO:0006853)	43770	0.332721	1	2.51826	2.77122	PRKAG2
T cell differentiation in thymus (GO:0033077)	43770	0.332721	1	2.51826	2.77122	ZFP36L1
cellular response to sterol (GO:0036315)	43770	0.332721	1	2.51826	2.77122	RORA
positive regulation of protein deacetylation (GO:0090312)	43770	0.332721	1	2.51826	2.77122	NIPBL
endonucleolytic cleavage of tricistronic rRNA transcript (SSU-rRNA, 5.8S rRNA, LSU-rRNA) (GO:0000479)	43770	0.332721	1	2.51826	2.77122	NOP14
regulation of actin filament depolymerization (GO:0030834)	43770	0.332721	1	2.51826	2.77122	PLEKHH2
activation of cysteine-type endopeptidase activity involved in apoptotic signaling pathway (GO:0097296)	43770	0.332721	1	2.51826	2.77122	JAK2
positive regulation of histone deacetylation (GO:0031065)	43770	0.332721	1	2.51826	2.77122	NIPBL
somite development (GO:0061053)	43770	0.332721	1	2.51826	2.77122	PPP2R3A
internal protein amino acid acetylation (GO:0006475)	43770	0.332721	1	2.51826	2.77122	KAT2B
positive regulation of myoblast fusion (GO:1901741)	43770	0.332721	1	2.51826	2.77122	MAPK14
regulation of integrin-mediated signaling pathway (GO:2001044)	43770	0.332721	1	2.51826	2.77122	PHACTR4
negative regulation of amyloid precursor protein catabolic process (GO:1902992)	43770	0.332721	1	2.51826	2.77122	SORL1
regulation of phosphorylation of RNA polymerase II C-terminal domain (GO:1901407)	43770	0.332721	1	2.51826	2.77122	PPIL4
positive regulation of chromosome segregation (GO:0051984)	43770	0.332721	1	2.51826	2.77122	RAD21
regulation of ceramide biosynthetic process (GO:2000303)	43770	0.332721	1	2.51826	2.77122	SAMD8
cellular response to interleukin-2 (GO:0071352)	43770	0.332721	1	2.51826	2.77122	JAK1
cytoplasmic mRNA processing body assembly (GO:0033962)	43770	0.332721	1	2.51826	2.77122	LSM14A
icosanoid biosynthetic process (GO:0046456)	43770	0.332721	1	2.51826	2.77122	HPGD
methionine metabolic process (GO:0006555)	43770	0.332721	1	2.51826	2.77122	MTR
phosphate ion homeostasis (GO:0055062)	43770	0.332721	1	2.51826	2.77122	GPCPD1
fatty acid transmembrane transport (GO:1902001)	43770	0.332721	1	2.51826	2.77122	PRKAG2
negative regulation of T cell differentiation (GO:0045581)	43770	0.332721	1	2.51826	2.77122	ZC3H8
response to nitric oxide (GO:0071731)	43770	0.332721	1	2.51826	2.77122	MTR
negative regulation of cardiac muscle hypertrophy (GO:0010614)	43770	0.332721	1	2.51826	2.77122	SMAD4
establishment of synaptic vesicle localization (GO:0097480)	43770	0.332721	1	2.51826	2.77122	SYNJ1
glycerol metabolic process (GO:0006071)	43770	0.332721	1	2.51826	2.77122	GOT1
carbohydrate phosphorylation (GO:0046835)	43770	0.332721	1	2.51826	2.77122	IPPK
mitotic spindle elongation (GO:0000022)	43770	0.332721	1	2.51826	2.77122	CDC14A
retinal metabolic process (GO:0042574)	43770	0.332721	1	2.51826	2.77122	BCO2
positive regulation of fatty acid oxidation (GO:0046321)	43770	0.332721	1	2.51826	2.77122	PPARGC1B
magnesium ion transport (GO:0015693)	43770	0.332721	1	2.51826	2.77122	MMGT1
response to thyroid hormone (GO:0097066)	43770	0.332721	1	2.51826	2.77122	RDX
regulation of cardiac muscle cell differentiation (GO:2000725)	43770	0.332721	1	2.51826	2.77122	FRS2
regulation of chromatin silencing (GO:0031935)	43770	0.332721	1	2.51826	2.77122	MIER1
regulation of mRNA polyadenylation (GO:1900363)	43770	0.332721	1	2.51826	2.77122	ZC3H14
response to lipopolysaccharide (GO:0032496)	7/156	0.333391	1	1.24299	1.36535	MAPK8;SHPK;PDCD4;ADAM9;PTPN22;JAK2;MAPK14
regulation of hydrolase activity (GO:0051336)	29677	0.335375	1	1.36794	1.49449	RABGAP1;RDX;CRK;TBC1D15
negative regulation of defense response (GO:0031348)	29677	0.335375	1	1.36794	1.49449	PPM1B;ITCH;TRAF3IP1;RORA
dendrite morphogenesis (GO:0048813)	12086	0.335522	1	1.67884	1.8334	MEF2A;WASL
cellular response to amino acid stimulus (GO:0071230)	12086	0.335522	1	1.67884	1.8334	RPTOR;UBR2
positive regulation of dendrite development (GO:1900006)	12086	0.335522	1	1.67884	1.8334	SS18L1;PSEN1
positive regulation of tumor necrosis factor superfamily cytokine production (GO:1903557)	12086	0.335522	1	1.67884	1.8334	ARFGEF2;JAK2
positive regulation of TOR signaling (GO:0032008)	12086	0.335522	1	1.67884	1.8334	RPTOR;MIOS
mitochondrial transmembrane transport (GO:1990542)	12086	0.335522	1	1.67884	1.8334	PRKAG2;SLC25A36
negative regulation of fat cell differentiation (GO:0045599)	12086	0.335522	1	1.67884	1.8334	ASXL1;RORA
G2 DNA damage checkpoint (GO:0031572)	12086	0.335522	1	1.67884	1.8334	HMGA2;BRCC3
mismatch repair (GO:0006298)	12086	0.335522	1	1.67884	1.8334	SETD2;MSH2
regulation of signal transduction (GO:0009966)	10/234	0.338404	1	1.1838	1.28266	SCARB2;RIC8B;INTU;HOMER1;GRK6;ANKRD54;BRAF;RORA;RAF1;CRK
phosphatidylinositol-mediated signaling (GO:0048015)	20880	0.339204	1	1.45794	1.57625	PLEKHA1;EZR;ZFP36L1
regulation of apoptotic process (GO:0042981)	32/816	0.339337	1	1.08631	1.17404	NOTCH2;ANKLE2;PRKAA1;PSEN1;GNA13;STK10;BCLAF1;MAPK8;HMGN5;APH1B;TRIM24;CASP2;JAK2;SKP2;MCL1;MAP3K2;MAP3K3;KLF11;APAF1;STAT3;HMGA2;BRAF;LATS1;TIAM1;RNF144B;ITCH;TFAP4;LATS2;JMY;NAA16;RAF1;UBA52
negative regulation of nucleic acid-templated transcription (GO:1903507)	18/445	0.344001	1	1.12048	1.19568	SMAD4;CDKN1B;CIPC;CHD8;ZC3H8;ARID5B;HMGA2;RSF1;ZC3H6;ZHX1;GCFC2;NIPBL;BCLAF1;TFAP4;TFDP2;PDCD4;RBAK;CLOCK
regulation of protein phosphorylation (GO:0001932)	11/262	0.34778	1	1.16301	1.22836	PPP1R15B;CCND3;TRAF3IP1;PELI2;WDFY2;ATG14;FNIP1;XDH;PDE8A;PPIL4;ACVR2A
cellular response to hypoxia (GO:0071456)	6/133	0.348415	1	1.24966	1.3176	PSME4;ARNT;RORA;UBA52;CPEB2;ZFP36L1
negative regulation of neurogenesis (GO:0050768)	12451	0.348795	1	1.62946	1.71626	NEPRO;SORL1
regulation of DNA recombination (GO:0000018)	12451	0.348795	1	1.62946	1.71626	SETD2;MSH2
positive regulation of locomotion (GO:0040017)	12451	0.348795	1	1.62946	1.71626	STX3;VPS37B
regulation of intracellular protein transport (GO:0033157)	12451	0.348795	1	1.62946	1.71626	ICE1;NDEL1
negative regulation of response to external stimulus (GO:0032102)	5/108	0.350936	1	1.28245	1.34291	PPM1B;ITCH;TRAF3IP1;RORA;CRK
regulation of anatomical structure morphogenesis (GO:0022603)	30407	0.351878	1	1.33498	1.39435	FMNL2;ZMYM5;FITM2;CLASP2
regulation of nucleic acid-templated transcription (GO:1903506)	24/608	0.355447	1	1.09345	1.13105	NOTCH2;SUZ12;NCOA2;ZFHX3;KDM3A;STAT3;TGFBRAP1;FOXK2;HMGA2;RORA;FOXO4;BRCA2;PHF21A;TGFBR1;GCFC2;HINT1;HMGN5;MAFB;ATF7;ZKSCAN5;RBAK;CLOCK;PRMT9;PPARGC1B
regulation of double-strand break repair via nonhomologous end joining (GO:2001032)	43800	0.356823	1	2.3084	2.37884	HMGA2
cardiac right ventricle morphogenesis (GO:0003215)	43800	0.356823	1	2.3084	2.37884	JAG1
regulation of vasculogenesis (GO:2001212)	43800	0.356823	1	2.3084	2.37884	XDH
regulation of myoblast fusion (GO:1901739)	43800	0.356823	1	2.3084	2.37884	MAPK14
axonal fasciculation (GO:0007413)	43800	0.356823	1	2.3084	2.37884	AMIGO1
signal transduction involved in G2 DNA damage checkpoint (GO:0072425)	43800	0.356823	1	2.3084	2.37884	BRCC3
negative regulation of chondrocyte differentiation (GO:0032331)	43800	0.356823	1	2.3084	2.37884	TGFBR1
positive regulation of interleukin-1 production (GO:0032732)	43800	0.356823	1	2.3084	2.37884	ORM2
negative regulation of protein oligomerization (GO:0032460)	43800	0.356823	1	2.3084	2.37884	SORL1
ribose phosphate metabolic process (GO:0019693)	43800	0.356823	1	2.3084	2.37884	SHPK
regulation of protein glycosylation (GO:0060049)	43800	0.356823	1	2.3084	2.37884	KAT2B
interleukin-2-mediated signaling pathway (GO:0038110)	43800	0.356823	1	2.3084	2.37884	JAK1
regulation of IRE1-mediated unfolded protein response (GO:1903894)	43800	0.356823	1	2.3084	2.37884	DNAJB9
pentose-phosphate shunt (GO:0006098)	43800	0.356823	1	2.3084	2.37884	SHPK
carbohydrate derivative transport (GO:1901264)	43800	0.356823	1	2.3084	2.37884	SLC17A5
modification-dependent macromolecule catabolic process (GO:0043632)	43800	0.356823	1	2.3084	2.37884	UBA52
cellular modified amino acid catabolic process (GO:0042219)	43800	0.356823	1	2.3084	2.37884	PCYOX1
entry of bacterium into host cell (GO:0035635)	43800	0.356823	1	2.3084	2.37884	UBA52
cellular response to arsenic-containing substance (GO:0071243)	43800	0.356823	1	2.3084	2.37884	CPEB2
response to axon injury (GO:0048678)	43800	0.356823	1	2.3084	2.37884	MTR
somatic hypermutation of immunoglobulin genes (GO:0016446)	43800	0.356823	1	2.3084	2.37884	MSH2
positive regulation of ruffle assembly (GO:1900029)	43800	0.356823	1	2.3084	2.37884	NDEL1
regulation of protein localization to cell periphery (GO:1904375)	43800	0.356823	1	2.3084	2.37884	STX7
spliceosomal tri-snRNP complex assembly (GO:0000244)	43800	0.356823	1	2.3084	2.37884	PRPF6
cargo loading into COPII-coated vesicle (GO:0090110)	43800	0.356823	1	2.3084	2.37884	MIA3
cytoplasmic translational initiation (GO:0002183)	43800	0.356823	1	2.3084	2.37884	EIF4B
regulation of mononuclear cell migration (GO:0071675)	43800	0.356823	1	2.3084	2.37884	CMKLR1
regulation of protein import into nucleus, translocation (GO:0033158)	43800	0.356823	1	2.3084	2.37884	PSEN1
regulation of sequestering of triglyceride (GO:0010889)	43800	0.356823	1	2.3084	2.37884	FITM2
negative regulation of epithelial cell differentiation (GO:0030857)	43800	0.356823	1	2.3084	2.37884	XDH
peptidyl-methionine modification (GO:0018206)	43800	0.356823	1	2.3084	2.37884	NAA16
regulation of vascular endothelial cell proliferation (GO:1905562)	43800	0.356823	1	2.3084	2.37884	PDPK1
prostanoid metabolic process (GO:0006692)	43800	0.356823	1	2.3084	2.37884	HPGD
regulation of T cell differentiation in thymus (GO:0033081)	43800	0.356823	1	2.3084	2.37884	ZC3H8
negative regulation of interleukin-12 production (GO:0032695)	43800	0.356823	1	2.3084	2.37884	CMKLR1
negative regulation of androgen receptor signaling pathway (GO:0060766)	43800	0.356823	1	2.3084	2.37884	PIAS2
regulation of sister chromatid cohesion (GO:0007063)	43800	0.356823	1	2.3084	2.37884	RAD21
positive regulation of vascular endothelial growth factor receptor signaling pathway (GO:0030949)	43800	0.356823	1	2.3084	2.37884	ARNT
microtubule anchoring (GO:0034453)	43800	0.356823	1	2.3084	2.37884	CLASP2
eye photoreceptor cell differentiation (GO:0001754)	43800	0.356823	1	2.3084	2.37884	STAT3
regulation of epidermal growth factor receptor signaling pathway (GO:0042058)	21610	0.359094	1	1.40852	1.44256	STAM;UBA52;EPS15
positive regulation of cell morphogenesis involved in differentiation (GO:0010770)	21610	0.359094	1	1.40852	1.44256	AMIGO1;SS18L1;CRK
establishment of protein localization to membrane (GO:0090150)	30773	0.360133	1	1.31909	1.34716	NPC1;RAB3IP;GOLPH3L;BRAF
transmembrane receptor protein tyrosine kinase signaling pathway (GO:0007169)	16/397	0.361803	1	1.11641	1.135	CEP57;STAT3;FRS2;FOXO4;WASL;ADRB2;PSEN1;MAPK14;TIAM1;APH1B;RAB14;JAK2;UBA52;CRK;WASF2;JAK1
positive regulation of muscle cell differentiation (GO:0051149)	12816	0.361977	1	1.5829	1.60851	MEF2A;MAPK14
regulation of wound healing (GO:0061041)	12816	0.361977	1	1.5829	1.60851	ARFGEF1;CRK
regulation of JUN kinase activity (GO:0043506)	12816	0.361977	1	1.5829	1.60851	PDCD4;PTPN22
positive regulation of DNA binding (GO:0043388)	12816	0.361977	1	1.5829	1.60851	NIPBL;HMGA2
ventricular cardiac muscle tissue morphogenesis (GO:0055010)	12816	0.361977	1	1.5829	1.60851	SMAD4;TGFBR1
regulation of alcohol biosynthetic process (GO:1902930)	12816	0.361977	1	1.5829	1.60851	GGPS1;GPAM
cellular macromolecular complex assembly (GO:0034622)	12816	0.361977	1	1.5829	1.60851	MIA3;TCF4
positive regulation of cysteine-type endopeptidase activity involved in apoptotic process (GO:0043280)	5/110	0.365333	1	1.25913	1.26787	CASP8AP2;APAF1;CASP2;JAK2;XDH
Wnt signaling pathway (GO:0016055)	5/110	0.365333	1	1.25913	1.26787	RNF146;CHD8;VRK1;PSEN1;UBA52
regulation of Wnt signaling pathway (GO:0030111)	5/110	0.365333	1	1.25913	1.26787	TIAM1;CCNY;CHD8;ANKRD10;PSEN1
regulation of cell cycle G2/M phase transition (GO:1902749)	31138	0.368385	1	1.30357	1.30178	CEP57;ODF2;CNTRL;CEP76
regulation of neuron differentiation (GO:0045664)	31138	0.368385	1	1.30357	1.30178	TIAM1;TCF4;NEPRO;NDEL1
renal system development (GO:0072001)	21976	0.369008	1	1.38504	1.3808	TRAF3IP1;C1GALT1;TGFBR1
regulation of pathway-restricted SMAD protein phosphorylation (GO:0060393)	21976	0.369008	1	1.38504	1.3808	SMAD4;TGFBR1;ACVR2A
sterol metabolic process (GO:0016125)	21976	0.369008	1	1.38504	1.3808	RXRA;PRKAG2;LBR
negative regulation of protein kinase B signaling (GO:0051898)	13181	0.375057	1	1.53894	1.5092	PLEKHA1;XDH
regulation of endothelial cell apoptotic process (GO:2000351)	13181	0.375057	1	1.53894	1.5092	PDPK1;PDCD4
apical junction assembly (GO:0043297)	13181	0.375057	1	1.53894	1.5092	PKN2;MPP5
cholesterol biosynthetic process (GO:0006695)	13181	0.375057	1	1.53894	1.5092	GGPS1;LBR
regulation of mitochondrial membrane potential (GO:0051881)	13181	0.375057	1	1.53894	1.5092	BCO2;SLC25A36
positive regulation of ATPase activity (GO:0032781)	13181	0.375057	1	1.53894	1.5092	DNAJB1;DHX9
carboxylic acid transmembrane transport (GO:1905039)	13181	0.375057	1	1.53894	1.5092	SLC36A1;SLC38A2
neural crest cell development (GO:0014032)	13181	0.375057	1	1.53894	1.5092	TAPT1;PHACTR4
actin filament bundle organization (GO:0061572)	13181	0.375057	1	1.53894	1.5092	EZR;RND3
DNA-dependent DNA replication maintenance of fidelity (GO:0045005)	13181	0.375057	1	1.53894	1.5092	RFWD3;PRIMPOL
response to reactive oxygen species (GO:0000302)	22341	0.378895	1	1.36234	1.32214	MAPK8;ERCC6L2;ADAM9
regulation of protein binding (GO:0043393)	5/112	0.379739	1	1.23664	1.19741	TIAM1;MAPK8;PSEN1;CRK;SORL1
regulation of acyl-CoA biosynthetic process (GO:0050812)	41275	0.380056	1	2.13083	2.06145	PDPR
regulation of nitric-oxide synthase biosynthetic process (GO:0051769)	41275	0.380056	1	2.13083	2.06145	JAK2
signal transduction involved in DNA damage checkpoint (GO:0072422)	41275	0.380056	1	2.13083	2.06145	BRCC3
regulation of granulocyte chemotaxis (GO:0071622)	41275	0.380056	1	2.13083	2.06145	CMKLR1
negative regulation of hemostasis (GO:1900047)	41275	0.380056	1	2.13083	2.06145	THBD
regulation of plasma membrane bounded cell projection organization (GO:0120035)	41275	0.380056	1	2.13083	2.06145	NDEL1
cellular response to exogenous dsRNA (GO:0071360)	41275	0.380056	1	2.13083	2.06145	DHX9
regulation of oligodendrocyte differentiation (GO:0048713)	41275	0.380056	1	2.13083	2.06145	CXCR4
glycerolipid catabolic process (GO:0046503)	41275	0.380056	1	2.13083	2.06145	GPCPD1
DNA replication-independent nucleosome organization (GO:0034724)	41275	0.380056	1	2.13083	2.06145	UBN1
regulation of DNA-templated transcription in response to stress (GO:0043620)	41275	0.380056	1	2.13083	2.06145	BCLAF1
regulation of triglyceride biosynthetic process (GO:0010866)	41275	0.380056	1	2.13083	2.06145	FITM2
atrial septum development (GO:0003283)	41275	0.380056	1	2.13083	2.06145	NOTCH2
positive regulation of actin nucleation (GO:0051127)	41275	0.380056	1	2.13083	2.06145	WASL
regulation of axon guidance (GO:1902667)	41275	0.380056	1	2.13083	2.06145	ZSWIM6
positive regulation of protein complex disassembly (GO:0043243)	41275	0.380056	1	2.13083	2.06145	ADRB2
pathway-restricted SMAD protein phosphorylation (GO:0060389)	41275	0.380056	1	2.13083	2.06145	TGFBR1
response to UV-B (GO:0010224)	41275	0.380056	1	2.13083	2.06145	MSH2
synaptic vesicle localization (GO:0097479)	41275	0.380056	1	2.13083	2.06145	SYNJ1
B cell activation involved in immune response (GO:0002312)	41275	0.380056	1	2.13083	2.06145	MSH2
leukocyte differentiation (GO:0002521)	41275	0.380056	1	2.13083	2.06145	TRPM2
neuron fate commitment (GO:0048663)	41275	0.380056	1	2.13083	2.06145	TGFBR1
ER-associated misfolded protein catabolic process (GO:0071712)	41275	0.380056	1	2.13083	2.06145	POMT2
protein neddylation (GO:0045116)	41275	0.380056	1	2.13083	2.06145	DCUN1D4
protein localization to endoplasmic reticulum (GO:0070972)	41275	0.380056	1	2.13083	2.06145	TAPT1
regulation of necrotic cell death (GO:0010939)	41275	0.380056	1	2.13083	2.06145	UBA52
dicarboxylic acid catabolic process (GO:0043649)	41275	0.380056	1	2.13083	2.06145	GOT1
motile cilium assembly (GO:0044458)	41275	0.380056	1	2.13083	2.06145	MSS51
positive regulation of lamellipodium assembly (GO:0010592)	41275	0.380056	1	2.13083	2.06145	WASF2
RNA interference (GO:0016246)	41275	0.380056	1	2.13083	2.06145	DHX9
regulation of fibrinolysis (GO:0051917)	41275	0.380056	1	2.13083	2.06145	THBD
nucleotide metabolic process (GO:0009117)	41275	0.380056	1	2.13083	2.06145	PDE8A
regulation of retinoic acid receptor signaling pathway (GO:0048385)	41275	0.380056	1	2.13083	2.06145	ASXL1
regulation of transcription initiation from RNA polymerase II promoter (GO:0060260)	41275	0.380056	1	2.13083	2.06145	PAXIP1
glomerular visceral epithelial cell differentiation (GO:0072112)	41275	0.380056	1	2.13083	2.06145	JAG1
negative regulation of cartilage development (GO:0061037)	41275	0.380056	1	2.13083	2.06145	TGFBR1
amyloid precursor protein metabolic process (GO:0042982)	41275	0.380056	1	2.13083	2.06145	PSEN1
endothelial cell differentiation (GO:0045446)	41275	0.380056	1	2.13083	2.06145	JAG1
response to fatty acid (GO:0070542)	41275	0.380056	1	2.13083	2.06145	PPP5C
protein kinase C-activating G-protein coupled receptor signaling pathway (GO:0007205)	41275	0.380056	1	2.13083	2.06145	PRKD3
detection of calcium ion (GO:0005513)	41275	0.380056	1	2.13083	2.06145	STIM1
pre-miRNA processing (GO:0031054)	41275	0.380056	1	2.13083	2.06145	AGO3
positive regulation of I-kappaB kinase/NF-kappaB signaling (GO:0043123)	7/164	0.380578	1	1.18235	1.14223	MAP3K3;PPP5C;MIER1;PELI2;ATP2C1;UBA52;ZDHHC17
actin polymerization or depolymerization (GO:0008154)	13547	0.388025	1	1.49734	1.41751	WASL;JAK2
muscle cell differentiation (GO:0042692)	13547	0.388025	1	1.49734	1.41751	JAG1;RORA
organic hydroxy compound transport (GO:0015850)	13547	0.388025	1	1.49734	1.41751	NCOA2;RXRA
regulation of smoothened signaling pathway (GO:0008589)	13547	0.388025	1	1.49734	1.41751	INTU;RORA
mRNA catabolic process (GO:0006402)	13547	0.388025	1	1.49734	1.41751	AGO3;THRAP3
calcium ion transmembrane import into cytosol (GO:0097553)	13547	0.388025	1	1.49734	1.41751	TRPM2;ITPR2
endosome organization (GO:0007032)	13547	0.388025	1	1.49734	1.41751	ARFGEF2;DNAJC13
axonal transport (GO:0098930)	13547	0.388025	1	1.49734	1.41751	KIF3B;TRAK2
spermatid development (GO:0007286)	13547	0.388025	1	1.49734	1.41751	CEP57;KLHL26
secondary alcohol biosynthetic process (GO:1902653)	13547	0.388025	1	1.49734	1.41751	GGPS1;LBR
regulation of tumor necrosis factor production (GO:0032680)	22706	0.388748	1	1.34036	1.26641	ARFGEF2;PTPN22;JAK2
negative regulation of MAP kinase activity (GO:0043407)	22706	0.388748	1	1.34036	1.26641	PDCD4;PTPN22;SORL1
positive regulation of cellular component biogenesis (GO:0044089)	32234	0.393089	1	1.25913	1.17567	ICE1;IL1RAP;STAM;FNIP1
regulation of inflammatory response (GO:0050727)	7/167	0.398367	1	1.16111	1.06867	DHX9;SHPK;PDCD4;OTUD7B;RORA;JAK2;MAPK14
positive regulation of type I interferon production (GO:0032481)	23071	0.398562	1	1.31909	1.21342	SETD2;DHX9;PTPN22
regulation of translational initiation (GO:0006446)	23071	0.398562	1	1.31909	1.21342	PPP1R15B;EIF5;EIF4B
response to lipid (GO:0033993)	6/141	0.400151	1	1.17876	1.07964	PAQR8;ASXL1;RXRA;STAT3;PTPN22;JAK2
regulation of small GTPase mediated signal transduction (GO:0051056)	6/141	0.400151	1	1.17876	1.07964	ARHGAP11A;GNA13;TIAM1;ARHGAP31;ARHGAP19;ARHGAP26
epithelial to mesenchymal transition (GO:0001837)	13912	0.400873	1	1.45794	1.33272	HMGA2;TGFBR1
protein monoubiquitination (GO:0006513)	13912	0.400873	1	1.45794	1.33272	UBE2W;CUL3
positive regulation of mitochondrial outer membrane permeabilization involved in apoptotic signaling pathway (GO:1901030)	13912	0.400873	1	1.45794	1.33272	MAPK8;TFDP2
positive regulation of axonogenesis (GO:0050772)	13912	0.400873	1	1.45794	1.33272	SHTN1;AMIGO1
regulation of peptidyl-threonine phosphorylation (GO:0010799)	13912	0.400873	1	1.45794	1.33272	RPTOR;PRKAG2
regulation of osteoclast differentiation (GO:0045670)	13912	0.400873	1	1.45794	1.33272	NOTCH2;MAFB
positive regulation of stress fiber assembly (GO:0051496)	13912	0.400873	1	1.45794	1.33272	SORBS3;TGFBR1
actin filament bundle assembly (GO:0051017)	13912	0.400873	1	1.45794	1.33272	EZR;RND3
response to steroid hormone (GO:0048545)	13912	0.400873	1	1.45794	1.33272	PAQR8;URI1
regulation of stem cell differentiation (GO:2000736)	32599	0.401294	1	1.24498	1.13674	ITCH;JAG1;PSME4;UBA52
regulation of proteasomal ubiquitin-dependent protein catabolic process (GO:0032434)	32599	0.401294	1	1.24498	1.13674	RNF144B;RNF217;ARIH2;RNF19B
divalent metal ion transport (GO:0070838)	32599	0.401294	1	1.24498	1.13674	TRPM2;MMGT1;PSEN1;ATP2C1
negative regulation of hydrogen peroxide-induced cell death (GO:1903206)	41640	0.40245	1	1.97863	1.80092	PDE8A
ncRNA transcription (GO:0098781)	41640	0.40245	1	1.97863	1.80092	BRF1
positive regulation of cell adhesion mediated by integrin (GO:0033630)	41640	0.40245	1	1.97863	1.80092	ADAM9
regulation of Golgi organization (GO:1903358)	41640	0.40245	1	1.97863	1.80092	USP6NL
intermediate filament organization (GO:0045109)	41640	0.40245	1	1.97863	1.80092	KLHL24
acetyl-CoA metabolic process (GO:0006084)	41640	0.40245	1	1.97863	1.80092	ACSS1
lipid particle organization (GO:0034389)	41640	0.40245	1	1.97863	1.80092	FITM2
positive regulation of myoblast differentiation (GO:0045663)	41640	0.40245	1	1.97863	1.80092	MAPK14
establishment of mitotic spindle orientation (GO:0000132)	41640	0.40245	1	1.97863	1.80092	NDEL1
stem cell development (GO:0048864)	41640	0.40245	1	1.97863	1.80092	TAPT1
regulation of activin receptor signaling pathway (GO:0032925)	41640	0.40245	1	1.97863	1.80092	ACVR2A
establishment or maintenance of actin cytoskeleton polarity (GO:0030950)	41640	0.40245	1	1.97863	1.80092	RND3
regulation of phosphate metabolic process (GO:0019220)	41640	0.40245	1	1.97863	1.80092	PSEN1
endoplasmic reticulum tubular network organization (GO:0071786)	41640	0.40245	1	1.97863	1.80092	ATL2
positive regulation of T cell mediated cytotoxicity (GO:0001916)	41640	0.40245	1	1.97863	1.80092	STX7
positive regulation of response to cytokine stimulus (GO:0060760)	41640	0.40245	1	1.97863	1.80092	DHX9
regulation of extracellular matrix disassembly (GO:0010715)	41640	0.40245	1	1.97863	1.80092	CLASP2
regulation of acetyl-CoA biosynthetic process from pyruvate (GO:0010510)	41640	0.40245	1	1.97863	1.80092	PDPR
negative regulation of Rho protein signal transduction (GO:0035024)	41640	0.40245	1	1.97863	1.80092	CUL3
DNA damage response, signal transduction by p53 class mediator resulting in transcription of p21 class mediator (GO:0006978)	41640	0.40245	1	1.97863	1.80092	TFAP4
regulation of monocyte differentiation (GO:0045655)	41640	0.40245	1	1.97863	1.80092	ZFP36L1
acyl-CoA biosynthetic process (GO:0071616)	41640	0.40245	1	1.97863	1.80092	ACSS1
negative regulation of focal adhesion assembly (GO:0051895)	41640	0.40245	1	1.97863	1.80092	CLASP2
thymus development (GO:0048538)	41640	0.40245	1	1.97863	1.80092	TGFBR1
cardiac left ventricle morphogenesis (GO:0003214)	41640	0.40245	1	1.97863	1.80092	SMAD4
regulation of lymphocyte differentiation (GO:0045619)	41640	0.40245	1	1.97863	1.80092	ZFP36L1
positive regulation of mitochondrial fission (GO:0090141)	41640	0.40245	1	1.97863	1.80092	DDHD1
purine-containing compound salvage (GO:0043101)	41640	0.40245	1	1.97863	1.80092	ADAL
positive regulation of glycogen metabolic process (GO:0070875)	41640	0.40245	1	1.97863	1.80092	PHKG2
amyloid-beta metabolic process (GO:0050435)	41640	0.40245	1	1.97863	1.80092	PSEN1
cellular response to osmotic stress (GO:0071470)	41640	0.40245	1	1.97863	1.80092	ZFP36L1
Golgi to vacuole transport (GO:0006896)	41640	0.40245	1	1.97863	1.80092	AP4M1
regulation of gastrulation (GO:0010470)	41640	0.40245	1	1.97863	1.80092	CLASP2
glycoside metabolic process (GO:0016137)	41640	0.40245	1	1.97863	1.80092	GBA2
regulation of synapse organization (GO:0050807)	41640	0.40245	1	1.97863	1.80092	PDLIM5
positive regulation of muscle hypertrophy (GO:0014742)	41640	0.40245	1	1.97863	1.80092	MEF2A
purine-containing compound catabolic process (GO:0072523)	41640	0.40245	1	1.97863	1.80092	XDH
negative regulation of programmed cell death (GO:0043069)	16/409	0.407087	1	1.08365	0.973909	NOTCH2;ANKLE2;PRKAA1;STAT3;HMGA2;BRAF;PSEN1;RNF144B;ITCH;MAPK8;HMGN5;CASP2;NAA16;RAF1;UBA52;MCL1
regulation of viral genome replication (GO:0045069)	23437	0.408333	1	1.29848	1.16301	RNASEL;STAU1;PKN2
protein O-linked glycosylation (GO:0006493)	5/116	0.408503	1	1.194	1.06894	B3GALNT2;POMT2;C1GALT1;GXYLT1;ST3GAL4
negative regulation of cell growth (GO:0030308)	5/116	0.408503	1	1.194	1.06894	ST7L;SMAD4;CDKN1B;JADE1;ING1
T cell differentiation (GO:0030217)	14277	0.413593	1	1.42056	1.25417	PTPN22;ZFP36L1
mitochondrion disassembly (GO:0061726)	14277	0.413593	1	1.42056	1.25417	ATG13;ATG2B
positive regulation of innate immune response (GO:0045089)	14277	0.413593	1	1.42056	1.25417	DHX9;PUM2
regulation of ossification (GO:0030278)	14277	0.413593	1	1.42056	1.25417	NBR1;TXLNG
cell-matrix adhesion (GO:0007160)	33329	0.417642	1	1.21762	1.06314	TIAM1;MKLN1;ITGB5;ADAM9
regulation of cytokine-mediated signaling pathway (GO:0001959)	33329	0.417642	1	1.21762	1.06314	RNASEL;JAK2;UBA52;JAK1
positive regulation of cellular process (GO:0048522)	20/520	0.417899	1	1.06542	0.929592	CDKN1B;CNOT6L;CUL3;AMIGO1;RDX;ADAM10;HMGA2;SORL1;TGFBR1;CDC25B;RPTOR;TIAM1;BCLAF1;CNST;HMGN5;CSPP1;ACER3;RPRD1B;STX3;EZR
glycerophospholipid metabolic process (GO:0006650)	23802	0.418055	1	1.2785	1.11503	PIGB;SYNJ1;GPCPD1
glucose metabolic process (GO:0006006)	23802	0.418055	1	1.2785	1.11503	GOT1;PGAM2;GDPGP1
cellular response to decreased oxygen levels (GO:0036294)	23802	0.418055	1	1.2785	1.11503	RORA;CPEB2;ZFP36L1
positive regulation of cell adhesion (GO:0045785)	23802	0.418055	1	1.2785	1.11503	ADAM9;STX3;JAK2
protein localization to cell periphery (GO:1990778)	5/118	0.422824	1	1.17376	1.01038	AP4M1;RDX;FCHO2;EZR;CLASP2
activation of MAPK activity (GO:0000187)	5/118	0.422824	1	1.17376	1.01038	MAP3K2;PRKAA1;CXCR4;MAPK14;UBA52
fatty acid beta-oxidation using acyl-CoA oxidase (GO:0033540)	42005	0.424037	1	1.84672	1.58437	CROT
apoptotic DNA fragmentation (GO:0006309)	42005	0.424037	1	1.84672	1.58437	ENDOG
retinoic acid metabolic process (GO:0042573)	42005	0.424037	1	1.84672	1.58437	BCO2
digestive tract morphogenesis (GO:0048546)	42005	0.424037	1	1.84672	1.58437	NIPBL
phosphatidylethanolamine biosynthetic process (GO:0006646)	42005	0.424037	1	1.84672	1.58437	LPIN1
positive regulation of response to wounding (GO:1903036)	42005	0.424037	1	1.84672	1.58437	ARFGEF1
regulation of B cell differentiation (GO:0045577)	42005	0.424037	1	1.84672	1.58437	ZFP36L1
autonomic nervous system development (GO:0048483)	42005	0.424037	1	1.84672	1.58437	PHACTR4
mitotic sister chromatid cohesion (GO:0007064)	42005	0.424037	1	1.84672	1.58437	NIPBL
protein localization to chromosome, telomeric region (GO:0070198)	42005	0.424037	1	1.84672	1.58437	BRCA2
positive regulation of small GTPase mediated signal transduction (GO:0051057)	42005	0.424037	1	1.84672	1.58437	NOTCH2
substrate-dependent cell migration (GO:0006929)	42005	0.424037	1	1.84672	1.58437	SHTN1
G-protein coupled glutamate receptor signaling pathway (GO:0007216)	42005	0.424037	1	1.84672	1.58437	HOMER1
regulation of mitotic metaphase/anaphase transition (GO:0030071)	42005	0.424037	1	1.84672	1.58437	CUL3
positive regulation of potassium ion transmembrane transport (GO:1901381)	42005	0.424037	1	1.84672	1.58437	AMIGO1
unsaturated fatty acid biosynthetic process (GO:0006636)	42005	0.424037	1	1.84672	1.58437	HPGD
negative regulation of coagulation (GO:0050819)	42005	0.424037	1	1.84672	1.58437	THBD
glycerophospholipid catabolic process (GO:0046475)	42005	0.424037	1	1.84672	1.58437	GPCPD1
negative regulation of interleukin-2 production (GO:0032703)	42005	0.424037	1	1.84672	1.58437	EZR
regulation of clathrin-dependent endocytosis (GO:2000369)	42005	0.424037	1	1.84672	1.58437	WASL
intra-S DNA damage checkpoint (GO:0031573)	42005	0.424037	1	1.84672	1.58437	MSH2
negative regulation of lipid catabolic process (GO:0050995)	42005	0.424037	1	1.84672	1.58437	PRKAA1
positive regulation of phosphoprotein phosphatase activity (GO:0032516)	42005	0.424037	1	1.84672	1.58437	PPP1R15B
cellular response to virus (GO:0098586)	42005	0.424037	1	1.84672	1.58437	MAPK14
negative regulation of cellular component movement (GO:0051271)	42005	0.424037	1	1.84672	1.58437	CRK
response to cholesterol (GO:0070723)	42005	0.424037	1	1.84672	1.58437	TGFBR1
neural crest cell differentiation (GO:0014033)	42005	0.424037	1	1.84672	1.58437	TAPT1
regulation of exit from mitosis (GO:0007096)	42005	0.424037	1	1.84672	1.58437	CDC14A
mesenchymal cell development (GO:0014031)	42005	0.424037	1	1.84672	1.58437	TAPT1
negative regulation of muscle cell differentiation (GO:0051148)	42005	0.424037	1	1.84672	1.58437	FOXO4
DNA damage response, signal transduction resulting in transcription (GO:0042772)	42005	0.424037	1	1.84672	1.58437	TFAP4
positive regulation of membrane protein ectodomain proteolysis (GO:0051044)	42005	0.424037	1	1.84672	1.58437	ADAM9
regulation of macrophage chemotaxis (GO:0010758)	42005	0.424037	1	1.84672	1.58437	CMKLR1
negative regulation of platelet activation (GO:0010544)	42005	0.424037	1	1.84672	1.58437	THBD
negative regulation of DNA-dependent DNA replication (GO:2000104)	42005	0.424037	1	1.84672	1.58437	SMC3
filopodium assembly (GO:0046847)	42005	0.424037	1	1.84672	1.58437	EZR
negative regulation of RNA metabolic process (GO:0051253)	42005	0.424037	1	1.84672	1.58437	PTBP3
monovalent inorganic anion homeostasis (GO:0055083)	42005	0.424037	1	1.84672	1.58437	SLC12A6
positive regulation of exosomal secretion (GO:1903543)	42005	0.424037	1	1.84672	1.58437	STAM
regulation of protein complex disassembly (GO:0043244)	42005	0.424037	1	1.84672	1.58437	TBC1D25
regulation of lymphocyte proliferation (GO:0050670)	42005	0.424037	1	1.84672	1.58437	PTPN22
regulation of T cell mediated cytotoxicity (GO:0001914)	42005	0.424037	1	1.84672	1.58437	STX7
positive regulation of potassium ion transport (GO:0043268)	42005	0.424037	1	1.84672	1.58437	AMIGO1
positive regulation of cysteine-type endopeptidase activity involved in apoptotic signaling pathway (GO:2001269)	42005	0.424037	1	1.84672	1.58437	JAK2
cytoplasmic sequestering of protein (GO:0051220)	42005	0.424037	1	1.84672	1.58437	LATS1
regulation of peptide secretion (GO:0002791)	42005	0.424037	1	1.84672	1.58437	STXBP5
negative regulation of anoikis (GO:2000811)	42005	0.424037	1	1.84672	1.58437	MCL1
regulation of cartilage development (GO:0061035)	42005	0.424037	1	1.84672	1.58437	TAPT1
cellular response to corticosteroid stimulus (GO:0071384)	42005	0.424037	1	1.84672	1.58437	ZFP36L1
regulation of protein catabolic process (GO:0042176)	33695	0.425778	1	1.20438	1.02835	ITCH;CDKN1B;TIPARP;SORL1
protein-DNA complex assembly (GO:0065004)	33695	0.425778	1	1.20438	1.02835	RAD51D;RSF1;TCF4;UBA52
regulation of type I interferon-mediated signaling pathway (GO:0060338)	14642	0.426176	1	1.38504	1.18131	RNASEL;JAK1
clathrin-dependent endocytosis (GO:0072583)	14642	0.426176	1	1.38504	1.18131	SYNJ1;FCHO2
positive regulation of reactive oxygen species metabolic process (GO:2000379)	14642	0.426176	1	1.38504	1.18131	MAPK14;XDH
Golgi to plasma membrane transport (GO:0006893)	14642	0.426176	1	1.38504	1.18131	ARFGEF2;GOLPH3L
DNA replication-independent nucleosome assembly (GO:0006336)	14642	0.426176	1	1.38504	1.18131	UBN1;RSF1
cellular response to amino acid starvation (GO:0034198)	14642	0.426176	1	1.38504	1.18131	MAPK8;MIOS
O-glycan processing (GO:0016266)	24167	0.427724	1	1.25913	1.06935	C1GALT1;GXYLT1;ST3GAL4
positive regulation of protein modification by small protein conjugation or removal (GO:1903322)	24167	0.427724	1	1.25913	1.06935	PAXIP1;CUL3;ADRB2
regulation of myeloid cell differentiation (GO:0045637)	24167	0.427724	1	1.25913	1.06935	KAT2B;AGO3;KMT2C
regulation of cell division (GO:0051302)	24167	0.427724	1	1.25913	1.06935	SETD2;CSPP1;KLHL21
negative regulation of apoptotic signaling pathway (GO:2001234)	24167	0.427724	1	1.25913	1.06935	URI1;TGFBR1;MCL1
plasma membrane bounded cell projection organization (GO:0120036)	5/119	0.429961	1	1.1639	0.982402	BTG2;PLEKHA1;ULK1;STX3;HDGFL3
cell cycle G1/S phase transition (GO:0044843)	34060	0.433885	1	1.19143	0.994819	LATS1;CDKN1B;LATS2;CUL3
positive regulation of protein kinase activity (GO:0045860)	7/173	0.43389	1	1.12084	0.935865	RPTOR;MAP3K2;STK10;MAP3K3;PRKAG2;ADRB2;ATG13
JNK cascade (GO:0007254)	24532	0.437335	1	1.24034	1.02583	MAP3K2;MAPK8;UBA52
cognition (GO:0050890)	15008	0.438616	1	1.35126	1.11361	NIPBL;ST3GAL4
sensory organ development (GO:0007423)	15008	0.438616	1	1.35126	1.11361	MAFB;SH3PXD2B
ameboidal-type cell migration (GO:0001667)	15008	0.438616	1	1.35126	1.11361	PKN2;PHACTR4
response to cAMP (GO:0051591)	15008	0.438616	1	1.35126	1.11361	EZR;ZFP36L1
tRNA aminoacylation (GO:0043039)	15008	0.438616	1	1.35126	1.11361	TARSL2;WARS2
negative regulation of cytokine secretion (GO:0050710)	15008	0.438616	1	1.35126	1.11361	PTPN22;EZR
negative regulation of ERK1 and ERK2 cascade (GO:0070373)	15008	0.438616	1	1.35126	1.11361	SMAD4;EZR
phosphatidic acid biosynthetic process (GO:0006654)	15008	0.438616	1	1.35126	1.11361	GPAM;DDHD1
regulation of intracellular transport (GO:0032386)	15008	0.438616	1	1.35126	1.11361	RNF139;NDEL1
regulation of viral transcription (GO:0046782)	15008	0.438616	1	1.35126	1.11361	DHX9;RSF1
JAK-STAT cascade (GO:0007259)	15008	0.438616	1	1.35126	1.11361	STAT3;JAK2
regulation of transcription from RNA polymerase II promoter in response to stress (GO:0043618)	34425	0.44196	1	1.17876	0.962499	DNAJB1;PSME4;ARNT;UBA52
positive regulation of epithelial cell apoptotic process (GO:1904037)	42370	0.444845	1	1.7313	1.40241	PDCD4
regulation of actin nucleation (GO:0051125)	42370	0.444845	1	1.7313	1.40241	WASL
negative regulation of NF-kappaB import into nucleus (GO:0042347)	42370	0.444845	1	1.7313	1.40241	PPM1B
lipopolysaccharide-mediated signaling pathway (GO:0031663)	42370	0.444845	1	1.7313	1.40241	PTPN22
postsynaptic membrane organization (GO:0001941)	42370	0.444845	1	1.7313	1.40241	GPHN
cellular response to dsRNA (GO:0071359)	42370	0.444845	1	1.7313	1.40241	DHX9
protein transport along microtubule (GO:0098840)	42370	0.444845	1	1.7313	1.40241	TRAF3IP1
positive regulation of dendrite morphogenesis (GO:0050775)	42370	0.444845	1	1.7313	1.40241	SS18L1
glucose 6-phosphate metabolic process (GO:0051156)	42370	0.444845	1	1.7313	1.40241	SHPK
negative regulation of response to wounding (GO:1903035)	42370	0.444845	1	1.7313	1.40241	CRK
hyaluronan catabolic process (GO:0030214)	42370	0.444845	1	1.7313	1.40241	STAB2
regulation of RIG-I signaling pathway (GO:0039535)	42370	0.444845	1	1.7313	1.40241	PUM2
regulation of cell cycle phase transition (GO:1901987)	42370	0.444845	1	1.7313	1.40241	TFAP4
regulation of exosomal secretion (GO:1903541)	42370	0.444845	1	1.7313	1.40241	STAM
negative regulation of striated muscle cell differentiation (GO:0051154)	42370	0.444845	1	1.7313	1.40241	FRS2
positive regulation of mRNA processing (GO:0050685)	42370	0.444845	1	1.7313	1.40241	THRAP3
regulation of energy homeostasis (GO:2000505)	42370	0.444845	1	1.7313	1.40241	PRKAA1
positive regulation of cardiac muscle hypertrophy (GO:0010613)	42370	0.444845	1	1.7313	1.40241	MEF2A
negative regulation of transcription regulatory region DNA binding (GO:2000678)	42370	0.444845	1	1.7313	1.40241	PSEN1
positive regulation of immune system process (GO:0002684)	42370	0.444845	1	1.7313	1.40241	MIA3
positive regulation of myotube differentiation (GO:0010831)	42370	0.444845	1	1.7313	1.40241	MAPK14
dendritic spine morphogenesis (GO:0060997)	42370	0.444845	1	1.7313	1.40241	WASL
positive regulation of cilium assembly (GO:0045724)	42370	0.444845	1	1.7313	1.40241	TAPT1
rRNA transcription (GO:0009303)	42370	0.444845	1	1.7313	1.40241	BRF1
regulation of steroid metabolic process (GO:0019218)	42370	0.444845	1	1.7313	1.40241	RORA
mRNA transcription from RNA polymerase II promoter (GO:0042789)	42370	0.444845	1	1.7313	1.40241	ARNT
positive regulation of cell migration involved in sprouting angiogenesis (GO:0090050)	42370	0.444845	1	1.7313	1.40241	MAP3K3
artery development (GO:0060840)	42370	0.444845	1	1.7313	1.40241	TGFBR1
regulation of necroptotic process (GO:0060544)	42370	0.444845	1	1.7313	1.40241	UBA52
aorta morphogenesis (GO:0035909)	42370	0.444845	1	1.7313	1.40241	JAG1
activation of protein kinase A activity (GO:0034199)	42370	0.444845	1	1.7313	1.40241	PRKAR2A
ruffle organization (GO:0031529)	42370	0.444845	1	1.7313	1.40241	PLEKHA1
myoblast differentiation (GO:0045445)	42370	0.444845	1	1.7313	1.40241	JAG1
neurotransmitter transport (GO:0006836)	42370	0.444845	1	1.7313	1.40241	SYNJ1
inner dynein arm assembly (GO:0036159)	42370	0.444845	1	1.7313	1.40241	MSS51
regulation of interferon-alpha production (GO:0032647)	42370	0.444845	1	1.7313	1.40241	SETD2
regulation of gene silencing by miRNA (GO:0060964)	24898	0.446885	1	1.2221	0.984341	DHX9;STAT3;PUM2
positive regulation of endothelial cell proliferation (GO:0001938)	24898	0.446885	1	1.2221	0.984341	PDPK1;ARNT;TGFBR1
negative regulation of protein binding (GO:0032091)	24898	0.446885	1	1.2221	0.984341	MAPK8;ADRB2;SORL1
regulation of protein localization to plasma membrane (GO:1903076)	24898	0.446885	1	1.2221	0.984341	PDPK1;STX7;STX3
vesicle fusion (GO:0006906)	34790	0.45	1	1.16635	0.931339	SNAP23;STX7;TGFBRAP1;STX3
axon development (GO:0061564)	34790	0.45	1	1.16635	0.931339	SHTN1;AMIGO1;SLIT1;MTR
mesenchymal cell differentiation (GO:0048762)	15373	0.450908	1	1.31909	1.05064	HMGA2;TGFBR1
regulation of cholesterol metabolic process (GO:0090181)	15373	0.450908	1	1.31909	1.05064	GGPS1;GPAM
phosphatidic acid metabolic process (GO:0046473)	15373	0.450908	1	1.31909	1.05064	GPAM;DDHD1
peptide transport (GO:0015833)	15373	0.450908	1	1.31909	1.05064	ZFYVE16;MIA3
DNA duplex unwinding (GO:0032508)	15373	0.450908	1	1.31909	1.05064	DHX9;UBA52
regulation of cellular metabolic process (GO:0031323)	15373	0.450908	1	1.31909	1.05064	BCO2;TBC1D16
regulation of protein localization (GO:0032880)	15373	0.450908	1	1.31909	1.05064	MAPK8;RAB14
gluconeogenesis (GO:0006094)	15373	0.450908	1	1.31909	1.05064	GOT1;PGAM2
regulation of cell differentiation (GO:0045595)	5/122	0.451257	1	1.13528	0.903363	SUZ12;TIAM1;RAF1;TGFBR1;CLASP2
COPII-coated vesicle budding (GO:0090114)	25263	0.456369	1	1.20438	0.944782	CUL3;TRAPPC10;MIA3
cholesterol metabolic process (GO:0008203)	25263	0.456369	1	1.20438	0.944782	RXRA;GGPS1;LBR
positive regulation of protein localization to membrane (GO:1905477)	35156	0.458004	1	1.1542	0.90129	MAPK8;TFDP2;PDPK1;STX3
regulation of cytoskeleton organization (GO:0051493)	35156	0.458004	1	1.1542	0.90129	TRAF3IP1;RND3;CRK;SORBS3
regulation of G2/M transition of mitotic cell cycle (GO:0010389)	6/150	0.458019	1	1.10803	0.865203	CEP57;ODF2;PSME4;CNTRL;UBA52;CEP76
apoptotic process (GO:0006915)	9/232	0.460901	1	1.0746	0.832356	NOTCH2;BCLAF1;APAF1;JADE1;PDCD4;CXCR4;CASP2;JAK2;RAF1
regulation of protein modification process (GO:0031399)	15738	0.463045	1	1.28841	0.991989	FNIP1;ATG14
cellular response to radiation (GO:0071478)	15738	0.463045	1	1.28841	0.991989	MAPK14;CLOCK
glycolipid biosynthetic process (GO:0009247)	15738	0.463045	1	1.28841	0.991989	PIGB;ST3GAL4
cardiac myofibril assembly (GO:0055003)	42736	0.464902	1	1.62946	1.24805	MEF2A
positive regulation of transcription initiation from RNA polymerase II promoter (GO:0060261)	42736	0.464902	1	1.62946	1.24805	PAXIP1
sialylation (GO:0097503)	42736	0.464902	1	1.62946	1.24805	ST3GAL4
regulation of toll-like receptor 4 signaling pathway (GO:0034143)	42736	0.464902	1	1.62946	1.24805	PTPN22
DNA catabolic process (GO:0006308)	42736	0.464902	1	1.62946	1.24805	ENDOG
positive regulation of nitrogen compound metabolic process (GO:0051173)	42736	0.464902	1	1.62946	1.24805	MAPK8
2-oxoglutarate metabolic process (GO:0006103)	42736	0.464902	1	1.62946	1.24805	GOT1
positive regulation of interleukin-6 secretion (GO:2000778)	42736	0.464902	1	1.62946	1.24805	DHX9
preassembly of GPI anchor in ER membrane (GO:0016254)	42736	0.464902	1	1.62946	1.24805	PIGB
positive regulation of fatty acid metabolic process (GO:0045923)	42736	0.464902	1	1.62946	1.24805	PPARGC1B
N-terminal protein amino acid modification (GO:0031365)	42736	0.464902	1	1.62946	1.24805	NAA16
RNA stabilization (GO:0043489)	42736	0.464902	1	1.62946	1.24805	THRAP3
regulation of transposition (GO:0010528)	42736	0.464902	1	1.62946	1.24805	UBR2
histone H2A ubiquitination (GO:0033522)	42736	0.464902	1	1.62946	1.24805	UBR2
DNA packaging (GO:0006323)	42736	0.464902	1	1.62946	1.24805	NIPBL
positive regulation of striated muscle cell differentiation (GO:0051155)	42736	0.464902	1	1.62946	1.24805	MAPK14
positive regulation of response to biotic stimulus (GO:0002833)	42736	0.464902	1	1.62946	1.24805	PUM2
cardiac atrium morphogenesis (GO:0003209)	42736	0.464902	1	1.62946	1.24805	NOTCH2
N-glycan processing (GO:0006491)	42736	0.464902	1	1.62946	1.24805	USF3
positive regulation of stem cell proliferation (GO:2000648)	42736	0.464902	1	1.62946	1.24805	HMGA2
maturation of 5.8S rRNA (GO:0000460)	42736	0.464902	1	1.62946	1.24805	WDR37
3'-UTR-mediated mRNA stabilization (GO:0070935)	42736	0.464902	1	1.62946	1.24805	MAPK14
peptidyl-lysine trimethylation (GO:0018023)	42736	0.464902	1	1.62946	1.24805	SETD2
regulation of receptor recycling (GO:0001919)	42736	0.464902	1	1.62946	1.24805	TBC1D16
pharyngeal system development (GO:0060037)	42736	0.464902	1	1.62946	1.24805	TGFBR1
regulation of protein localization to membrane (GO:1905475)	42736	0.464902	1	1.62946	1.24805	STX7
embryo development ending in birth or egg hatching (GO:0009792)	42736	0.464902	1	1.62946	1.24805	UBR3
response to purine-containing compound (GO:0014074)	42736	0.464902	1	1.62946	1.24805	TRPM2
phospholipid catabolic process (GO:0009395)	42736	0.464902	1	1.62946	1.24805	GPCPD1
heterocycle biosynthetic process (GO:0018130)	42736	0.464902	1	1.62946	1.24805	GPHN
nucleotide catabolic process (GO:0009166)	42736	0.464902	1	1.62946	1.24805	XDH
positive regulation by host of viral transcription (GO:0043923)	42736	0.464902	1	1.62946	1.24805	TFAP4
synaptic vesicle transport (GO:0048489)	42736	0.464902	1	1.62946	1.24805	SYNJ1
positive regulation of telomere capping (GO:1904355)	42736	0.464902	1	1.62946	1.24805	MAPKAPK5
detection of mechanical stimulus (GO:0050982)	42736	0.464902	1	1.62946	1.24805	DENND5A
positive regulation of cartilage development (GO:0061036)	42736	0.464902	1	1.62946	1.24805	TAPT1
cellular response to inorganic substance (GO:0071241)	42736	0.464902	1	1.62946	1.24805	MTR
nucleobase-containing compound biosynthetic process (GO:0034654)	42736	0.464902	1	1.62946	1.24805	ADAL
positive regulation of cation transmembrane transport (GO:1904064)	42736	0.464902	1	1.62946	1.24805	AMIGO1
cellular response to glucocorticoid stimulus (GO:0071385)	42736	0.464902	1	1.62946	1.24805	ZFP36L1
mitotic G2 DNA damage checkpoint (GO:0007095)	42736	0.464902	1	1.62946	1.24805	HMGA2
positive regulation of neurogenesis (GO:0050769)	25628	0.465784	1	1.18718	0.907043	SHTN1;NIPBL;TCF4
negative regulation of cell cycle G2/M phase transition (GO:1902750)	25628	0.465784	1	1.18718	0.907043	PSME4;BRCC3;UBA52
protein localization to nucleus (GO:0034504)	35521	0.465967	1	1.1423	0.872308	STAT3;NOL8;IPO7;TAF3
cellular response to organonitrogen compound (GO:0071417)	35886	0.473888	1	1.13065	0.844349	RPTOR;TRPM2;EZR;ZFP36L1
male gonad development (GO:0008584)	16103	0.475022	1	1.25913	0.937287	MSH2;KLHL26
eye development (GO:0001654)	16103	0.475022	1	1.25913	0.937287	NIPBL;SH3PXD2B
development of primary male sexual characteristics (GO:0046546)	16103	0.475022	1	1.25913	0.937287	MSH2;KLHL26
response to unfolded protein (GO:0006986)	16103	0.475022	1	1.25913	0.937287	DNAJB1;HSPA4L
digestive tract development (GO:0048565)	16103	0.475022	1	1.25913	0.937287	NIPBL;CHD8
vascular endothelial growth factor receptor signaling pathway (GO:0048010)	25993	0.475127	1	1.17046	0.871024	MAPK14;CRK;WASF2
phospholipid metabolic process (GO:0006644)	25993	0.475127	1	1.17046	0.871024	GPAM;PIP4K2A;FITM2
response to UV (GO:0009411)	36251	0.481765	1	1.11923	0.81737	MAPK8;MSH2;USP1;PRIMPOL
positive regulation of cell growth (GO:0030307)	36251	0.481765	1	1.11923	0.81737	RPTOR;SHTN1;ADAM10;TGFBR1
glucan catabolic process (GO:0009251)	43101	0.484235	1	1.53894	1.11601	PHKG2
regulation of multicellular organism growth (GO:0040014)	43101	0.484235	1	1.53894	1.11601	MBD5
regulation of adherens junction organization (GO:1903391)	43101	0.484235	1	1.53894	1.11601	RDX
long-chain fatty-acyl-CoA biosynthetic process (GO:0035338)	43101	0.484235	1	1.53894	1.11601	ACSL4
mitotic recombination (GO:0006312)	43101	0.484235	1	1.53894	1.11601	RAD51D
regulation of amyloid-beta formation (GO:1902003)	43101	0.484235	1	1.53894	1.11601	SORL1
receptor localization to synapse (GO:0097120)	43101	0.484235	1	1.53894	1.11601	GPHN
actin filament polymerization (GO:0030041)	43101	0.484235	1	1.53894	1.11601	JAK2
regulation of cellular response to transforming growth factor beta stimulus (GO:1903844)	43101	0.484235	1	1.53894	1.11601	SMAD4
regulation of keratinocyte proliferation (GO:0010837)	43101	0.484235	1	1.53894	1.11601	ZFP36L1
regulation of lipid catabolic process (GO:0050994)	43101	0.484235	1	1.53894	1.11601	PRKAA1
negative regulation of osteoclast differentiation (GO:0045671)	43101	0.484235	1	1.53894	1.11601	MAFB
glucan biosynthetic process (GO:0009250)	43101	0.484235	1	1.53894	1.11601	UBA52
calcium-mediated signaling using intracellular calcium source (GO:0035584)	43101	0.484235	1	1.53894	1.11601	TRPM2
endoplasmic reticulum calcium ion homeostasis (GO:0032469)	43101	0.484235	1	1.53894	1.11601	PSEN1
establishment of mitotic spindle localization (GO:0040001)	43101	0.484235	1	1.53894	1.11601	NDEL1
regulation of lipopolysaccharide-mediated signaling pathway (GO:0031664)	43101	0.484235	1	1.53894	1.11601	SCARB2
negative regulation of RNA splicing (GO:0033119)	43101	0.484235	1	1.53894	1.11601	PTBP3
anion homeostasis (GO:0055081)	43101	0.484235	1	1.53894	1.11601	PRKAA1
modulation by virus of host morphology or physiology (GO:0019048)	43101	0.484235	1	1.53894	1.11601	RXRA
outer dynein arm assembly (GO:0036158)	43101	0.484235	1	1.53894	1.11601	MSS51
regulation of cardiac muscle cell proliferation (GO:0060043)	43101	0.484235	1	1.53894	1.11601	TGFBR1
tRNA metabolic process (GO:0006399)	43101	0.484235	1	1.53894	1.11601	BRF1
heart trabecula morphogenesis (GO:0061384)	43101	0.484235	1	1.53894	1.11601	TGFBR1
positive regulation of p38MAPK cascade (GO:1900745)	43101	0.484235	1	1.53894	1.11601	XDH
glycogen catabolic process (GO:0005980)	43101	0.484235	1	1.53894	1.11601	PHKG2
glycogen biosynthetic process (GO:0005978)	43101	0.484235	1	1.53894	1.11601	UBA52
regulation of epithelial cell differentiation (GO:0030856)	43101	0.484235	1	1.53894	1.11601	CLOCK
regulation of microtubule polymerization or depolymerization (GO:0031110)	43101	0.484235	1	1.53894	1.11601	CLASP2
glyceraldehyde-3-phosphate metabolic process (GO:0019682)	43101	0.484235	1	1.53894	1.11601	SHPK
regulation of smooth muscle cell migration (GO:0014910)	43101	0.484235	1	1.53894	1.11601	SORL1
mRNA destabilization (GO:0061157)	43101	0.484235	1	1.53894	1.11601	ZFP36L1
positive regulation of growth (GO:0045927)	26359	0.484393	1	1.1542	0.836633	RPTOR;ADAM10;TGFBR1
organelle membrane fusion (GO:0090174)	26359	0.484393	1	1.1542	0.836633	SNAP23;STX7;STX3
cytoskeleton organization (GO:0007010)	5/127	0.486245	1	1.09058	0.786357	SUN1;FMNL2;ZMYM5;FITM2;EZR
hexose biosynthetic process (GO:0019319)	16469	0.486836	1	1.23115	0.886214	GOT1;PGAM2
regulation of dendrite morphogenesis (GO:0048814)	16469	0.486836	1	1.23115	0.886214	SS18L1;PDLIM5
positive regulation of intracellular transport (GO:0032388)	16469	0.486836	1	1.23115	0.886214	ICE1;SORL1
mitotic nuclear envelope disassembly (GO:0007077)	16469	0.486836	1	1.23115	0.886214	VRK1;LPIN1
metaphase plate congression (GO:0051310)	16469	0.486836	1	1.23115	0.886214	CUL3;SPICE1
regulation of steroid biosynthetic process (GO:0050810)	16469	0.486836	1	1.23115	0.886214	GGPS1;GPAM
positive regulation of actin filament bundle assembly (GO:0032233)	16469	0.486836	1	1.23115	0.886214	SORBS3;TGFBR1
negative regulation of apoptotic process (GO:0043066)	18/486	0.489823	1	1.02596	0.732236	NOTCH2;ANKLE2;PRKAA1;STAT3;HMGA2;BRAF;PSEN1;RNF144B;ITCH;MAPK8;HMGN5;MSH2;CASP2;NAA16;FNIP1;RAF1;UBA52;MCL1
lipid biosynthetic process (GO:0008610)	26724	0.49358	1	1.13839	0.803784	PRKAA1;GPAM;FITM2
SCF-dependent proteasomal ubiquitin-dependent protein catabolic process (GO:0031146)	26724	0.49358	1	1.13839	0.803784	FBXL20;PSME4;UBA52
protein polymerization (GO:0051258)	16834	0.498483	1	1.20438	0.838476	JAK2;HDGFL3
positive regulation of blood vessel endothelial cell migration (GO:0043536)	16834	0.498483	1	1.20438	0.838476	MAP3K3;PDPK1
metal ion homeostasis (GO:0055065)	16834	0.498483	1	1.20438	0.838476	SLC12A6;CNNM2
peptidyl-tyrosine autophosphorylation (GO:0038083)	16834	0.498483	1	1.20438	0.838476	JAK2;JAK1
nucleic acid phosphodiester bond hydrolysis (GO:0090305)	27089	0.502685	1	1.12301	0.772394	EXD2;ENDOG;UBA52
regulation of mitotic spindle assembly (GO:1901673)	43466	0.502871	1	1.45794	1.00222	SMC3
positive regulation of transforming growth factor beta receptor signaling pathway (GO:0030511)	43466	0.502871	1	1.45794	1.00222	SMAD4
positive regulation of chromosome organization (GO:2001252)	43466	0.502871	1	1.45794	1.00222	RAD21
regulation of protein kinase A signaling (GO:0010738)	43466	0.502871	1	1.45794	1.00222	ADRB2
negative regulation of lymphocyte activation (GO:0051250)	43466	0.502871	1	1.45794	1.00222	PTPN22
error-free translesion synthesis (GO:0070987)	43466	0.502871	1	1.45794	1.00222	UBA52
negative regulation of cell junction assembly (GO:1901889)	43466	0.502871	1	1.45794	1.00222	CLASP2
NADP metabolic process (GO:0006739)	43466	0.502871	1	1.45794	1.00222	SHPK
posttranscriptional gene silencing by RNA (GO:0035194)	43466	0.502871	1	1.45794	1.00222	AGO3
maturation of 5.8S rRNA from tricistronic rRNA transcript (SSU-rRNA, 5.8S rRNA, LSU-rRNA) (GO:0000466)	43466	0.502871	1	1.45794	1.00222	NOP14
negative regulation of transposition (GO:0010529)	43466	0.502871	1	1.45794	1.00222	UBR2
regulation of myotube differentiation (GO:0010830)	43466	0.502871	1	1.45794	1.00222	MAPK14
positive regulation of toll-like receptor signaling pathway (GO:0034123)	43466	0.502871	1	1.45794	1.00222	PTPN22
negative regulation of lipid metabolic process (GO:0045833)	43466	0.502871	1	1.45794	1.00222	PRKAA1
positive regulation of lipid storage (GO:0010884)	43466	0.502871	1	1.45794	1.00222	FITM2
regulation of mitochondrial fission (GO:0090140)	43466	0.502871	1	1.45794	1.00222	DDHD1
purine ribonucleotide catabolic process (GO:0009154)	43466	0.502871	1	1.45794	1.00222	HINT1
histone deubiquitination (GO:0016578)	43466	0.502871	1	1.45794	1.00222	BRCC3
insulin secretion (GO:0030073)	43466	0.502871	1	1.45794	1.00222	RAB11FIP2
positive regulation of immunoglobulin production (GO:0002639)	43466	0.502871	1	1.45794	1.00222	PAXIP1
positive regulation of blood coagulation (GO:0030194)	43466	0.502871	1	1.45794	1.00222	THBD
regulation of platelet activation (GO:0010543)	43466	0.502871	1	1.45794	1.00222	THBD
calcium ion transport into cytosol (GO:0060402)	43466	0.502871	1	1.45794	1.00222	TRPM2
positive regulation of pri-miRNA transcription from RNA polymerase II promoter (GO:1902895)	43466	0.502871	1	1.45794	1.00222	STAT3
DNA double-strand break processing (GO:0000729)	43466	0.502871	1	1.45794	1.00222	EXD2
aspartate family amino acid catabolic process (GO:0009068)	43466	0.502871	1	1.45794	1.00222	GOT1
positive regulation of epithelial cell differentiation (GO:0030858)	43466	0.502871	1	1.45794	1.00222	VEZF1
positive regulation of transcription regulatory region DNA binding (GO:2000679)	43466	0.502871	1	1.45794	1.00222	HMGA2
positive regulation of cellular response to transforming growth factor beta stimulus (GO:1903846)	43466	0.502871	1	1.45794	1.00222	SMAD4
positive regulation of neuron apoptotic process (GO:0043525)	43466	0.502871	1	1.45794	1.00222	MCL1
positive regulation of axon extension (GO:0045773)	43466	0.502871	1	1.45794	1.00222	SHTN1
protein processing (GO:0016485)	4/102	0.505104	1	1.08631	0.741939	APH1B;DDI2;CASP2;PSEN1
regulation of programmed cell death (GO:0043067)	10/269	0.507693	1	1.02977	0.698059	MAP3K2;MAP3K3;STK10;APAF1;TRIM24;CASP2;SKP2;JAK2;RAF1;UBA52
positive regulation of protein localization to cell periphery (GO:1904377)	17199	0.509958	1	1.17876	0.793807	PDPK1;STX3
nuclear envelope disassembly (GO:0051081)	17199	0.509958	1	1.17876	0.793807	VRK1;LPIN1
RNA secondary structure unwinding (GO:0010501)	17199	0.509958	1	1.17876	0.793807	AGO3;DHX9
plasma membrane bounded cell projection assembly (GO:0120031)	9/242	0.511534	1	1.0302	0.690583	SHTN1;ABLIM2;INTU;TRAF3IP1;TMEM138;TMEM216;EZR;WDR35;CDC14A
regulation of G-protein coupled receptor protein signaling pathway (GO:0008277)	27454	0.511705	1	1.10803	0.742389	RIC8B;GRK6;NMT2
nitrogen compound transport (GO:0071705)	27454	0.511705	1	1.10803	0.742389	SLC36A1;COL4A3BP;SLC38A2
protein localization to plasma membrane (GO:0072659)	5/131	0.513656	1	1.05728	0.704364	RDX;FCHO2;GOLPH3L;EZR;CLASP2
positive regulation of angiogenesis (GO:0045766)	4/104	0.520401	1	1.06542	0.695883	STIM1;PDPK1;HMGA2;JAK1
antigen processing and presentation of exogenous peptide antigen via MHC class I, TAP-dependent (GO:0002479)	27820	0.520638	1	1.09345	0.713697	ITGB5;SNAP23;PSME4
vacuolar acidification (GO:0007035)	43831	0.520834	1	1.38504	0.903495	DMXL2
mesoderm formation (GO:0001707)	43831	0.520834	1	1.38504	0.903495	HMGA2
regulation of epidermal cell differentiation (GO:0045604)	43831	0.520834	1	1.38504	0.903495	ZFP36L1
positive regulation of dendritic spine development (GO:0060999)	43831	0.520834	1	1.38504	0.903495	PSEN1
cellular polysaccharide catabolic process (GO:0044247)	43831	0.520834	1	1.38504	0.903495	PHKG2
embryonic digestive tract development (GO:0048566)	43831	0.520834	1	1.38504	0.903495	NIPBL
phosphatidylethanolamine metabolic process (GO:0046337)	43831	0.520834	1	1.38504	0.903495	LPIN1
neuromuscular junction development (GO:0007528)	43831	0.520834	1	1.38504	0.903495	GPHN
regulation of DNA-templated transcription, elongation (GO:0032784)	43831	0.520834	1	1.38504	0.903495	ELL
purine nucleotide metabolic process (GO:0006163)	43831	0.520834	1	1.38504	0.903495	XDH
adenylate cyclase-activating adrenergic receptor signaling pathway (GO:0071880)	43831	0.520834	1	1.38504	0.903495	ADRB2
regulation of anoikis (GO:2000209)	43831	0.520834	1	1.38504	0.903495	MCL1
regulation of response to cytokine stimulus (GO:0060759)	43831	0.520834	1	1.38504	0.903495	DHX9
organelle disassembly (GO:1903008)	43831	0.520834	1	1.38504	0.903495	VRK1
positive regulation of T cell migration (GO:2000406)	43831	0.520834	1	1.38504	0.903495	ADAM10
adrenergic receptor signaling pathway (GO:0071875)	43831	0.520834	1	1.38504	0.903495	ADRB2
cellular response to steroid hormone stimulus (GO:0071383)	43831	0.520834	1	1.38504	0.903495	URI1
entrainment of circadian clock by photoperiod (GO:0043153)	43831	0.520834	1	1.38504	0.903495	MTA1
polyol metabolic process (GO:0019751)	17564	0.521261	1	1.1542	0.751968	IPPK;SYNJ1
positive regulation of gene expression, epigenetic (GO:0045815)	17564	0.521261	1	1.1542	0.751968	KAT2B;DEK
inositol phosphate metabolic process (GO:0043647)	17564	0.521261	1	1.1542	0.751968	IPPK;SYNJ1
cellular response to heat (GO:0034605)	17564	0.521261	1	1.1542	0.751968	HSPA4L;SLU7
regulation of hematopoietic stem cell differentiation (GO:1902036)	28185	0.529482	1	1.07925	0.68625	ITCH;PSME4;UBA52
nucleic acid-templated transcription (GO:0097659)	28185	0.529482	1	1.07925	0.68625	MEF2A;PPP5C;ARNT
protein complex assembly (GO:0006461)	7/190	0.532083	1	1.02056	0.643926	FARP2;WDCP;CUL3;TRAPPC10;SH3PXD2B;NBR1;CRK
cytoplasmic microtubule organization (GO:0031122)	17930	0.532387	1	1.13065	0.712743	TUBGCP5;EZR
glycoprotein metabolic process (GO:0009100)	17930	0.532387	1	1.13065	0.712743	ST3GAL4;USF3
amino acid transport (GO:0006865)	17930	0.532387	1	1.13065	0.712743	SLC36A1;SLC38A2
cobalamin metabolic process (GO:0009235)	44197	0.53815	1	1.31909	0.817331	MTR
hyaluronan metabolic process (GO:0030212)	44197	0.53815	1	1.31909	0.817331	STAB2
positive regulation of transcription from RNA polymerase II promoter involved in cellular response to chemical stimulus (GO:1901522)	44197	0.53815	1	1.31909	0.817331	SMAD4
positive regulation of cellular component movement (GO:0051272)	44197	0.53815	1	1.31909	0.817331	TGFBR1
mRNA transcription (GO:0009299)	44197	0.53815	1	1.31909	0.817331	ARNT
dendritic cell differentiation (GO:0097028)	44197	0.53815	1	1.31909	0.817331	TRPM2
viral budding via host ESCRT complex (GO:0039702)	44197	0.53815	1	1.31909	0.817331	VPS37B
mesoderm development (GO:0007498)	44197	0.53815	1	1.31909	0.817331	JAK2
establishment of spindle orientation (GO:0051294)	44197	0.53815	1	1.31909	0.817331	NDEL1
histone ubiquitination (GO:0016574)	44197	0.53815	1	1.31909	0.817331	UBR2
tetrapyrrole metabolic process (GO:0033013)	44197	0.53815	1	1.31909	0.817331	MTR
negative regulation of macroautophagy (GO:0016242)	44197	0.53815	1	1.31909	0.817331	FEZ2
positive regulation of T cell mediated immunity (GO:0002711)	44197	0.53815	1	1.31909	0.817331	STX7
intrinsic apoptotic signaling pathway in response to DNA damage by p53 class mediator (GO:0042771)	44197	0.53815	1	1.31909	0.817331	MSH2
phospholipid translocation (GO:0045332)	44197	0.53815	1	1.31909	0.817331	ATP11A
zinc II ion transport (GO:0006829)	44197	0.53815	1	1.31909	0.817331	TRPM2
positive regulation of lamellipodium organization (GO:1902745)	44197	0.53815	1	1.31909	0.817331	WASF2
regulation of macrophage activation (GO:0043030)	44197	0.53815	1	1.31909	0.817331	SHPK
branched-chain amino acid catabolic process (GO:0009083)	44197	0.53815	1	1.31909	0.817331	ALDH6A1
positive regulation of BMP signaling pathway (GO:0030513)	44197	0.53815	1	1.31909	0.817331	SMAD4
limb morphogenesis (GO:0035108)	44197	0.53815	1	1.31909	0.817331	NIPBL
positive regulation of lipid metabolic process (GO:0045834)	44197	0.53815	1	1.31909	0.817331	CREBL2
ERK1 and ERK2 cascade (GO:0070371)	44197	0.53815	1	1.31909	0.817331	ZFP36L1
glutamate metabolic process (GO:0006536)	44197	0.53815	1	1.31909	0.817331	GOT1
negative regulation of transmembrane receptor protein serine/threonine kinase signaling pathway (GO:0090101)	28550	0.538233	1	1.06542	0.659986	PDPK1;UBA52;TGFBR1
ERAD pathway (GO:0036503)	28550	0.538233	1	1.06542	0.659986	POMT2;RNF139;DNAJB9
regulation of hematopoietic progenitor cell differentiation (GO:1901532)	28550	0.538233	1	1.06542	0.659986	ITCH;PSME4;UBA52
adenylate cyclase-modulating G-protein coupled receptor signaling pathway (GO:0007188)	5/135	0.540445	1	1.02596	0.631335	GNA13;GNAL;PTGER1;ADRB2;WASF2
positive regulation of cellular component organization (GO:0051130)	4/107	0.542917	1	1.03555	0.632511	ICE1;IL1RAP;FNIP1;TGFBR1
non-recombinational repair (GO:0000726)	18295	0.543335	1	1.10803	0.675934	PAXIP1;BRCC3
organic hydroxy compound biosynthetic process (GO:1901617)	18295	0.543335	1	1.10803	0.675934	PRKAG2;LBR
gonad development (GO:0008406)	18295	0.543335	1	1.10803	0.675934	MSH2;KLHL26
extracellular matrix disassembly (GO:0022617)	28915	0.546891	1	1.05193	0.634846	SH3PXD2B;ADAM10;MMP19
antigen processing and presentation of exogenous peptide antigen via MHC class I (GO:0042590)	28915	0.546891	1	1.05193	0.634846	ITGB5;SNAP23;PSME4
regulation of transcription from RNA polymerase II promoter in response to hypoxia (GO:0061418)	28915	0.546891	1	1.05193	0.634846	PSME4;ARNT;UBA52
mitochondrial transport (GO:0006839)	5/136	0.547035	1	1.01841	0.61435	SLC25A16;SLC25A30;SLC25A42;SLC25A44;SLC25A36
positive regulation of cell migration (GO:0030335)	8/222	0.552397	1	0.998228	0.592436	SHTN1;TIAM1;NIPBL;RDX;ADAM10;MIA3;TGFBR1;CLASP2
regulation of cellular protein metabolic process (GO:0032268)	18660	0.554103	1	1.08631	0.641361	MAPKAPK5;EIF2A
fatty acid oxidation (GO:0019395)	18660	0.554103	1	1.08631	0.641361	CROT;ADIPOR2
myeloid leukocyte differentiation (GO:0002573)	18660	0.554103	1	1.08631	0.641361	FARP2;MAPK14
negative regulation of viral genome replication (GO:0045071)	18660	0.554103	1	1.08631	0.641361	RNASEL;HMGA2
heart morphogenesis (GO:0003007)	18660	0.554103	1	1.08631	0.641361	NIPBL;TGFBR1
neurogenesis (GO:0022008)	18660	0.554103	1	1.08631	0.641361	WDR62;TRAK2
double-strand break repair via nonhomologous end joining (GO:0006303)	18660	0.554103	1	1.08631	0.641361	PAXIP1;BRCC3
regulation of vascular endothelial growth factor receptor signaling pathway (GO:0030947)	44562	0.55484	1	1.25913	0.741722	ARNT
acylglycerol homeostasis (GO:0055090)	44562	0.55484	1	1.25913	0.741722	RORA
GTP metabolic process (GO:0046039)	44562	0.55484	1	1.25913	0.741722	GPHN
negative regulation of protein polymerization (GO:0032272)	44562	0.55484	1	1.25913	0.741722	ARFGEF1
protein homotrimerization (GO:0070207)	44562	0.55484	1	1.25913	0.741722	SMAD4
positive regulation of proteolysis involved in cellular protein catabolic process (GO:1903052)	44562	0.55484	1	1.25913	0.741722	RNF139
sterol transport (GO:0015918)	44562	0.55484	1	1.25913	0.741722	NPC1
lipid translocation (GO:0034204)	44562	0.55484	1	1.25913	0.741722	ATP11A
outflow tract septum morphogenesis (GO:0003148)	44562	0.55484	1	1.25913	0.741722	SMAD4
negative regulation of response to endoplasmic reticulum stress (GO:1903573)	44562	0.55484	1	1.25913	0.741722	PPP1R15B
negative regulation of cell cycle G1/S phase transition (GO:1902807)	44562	0.55484	1	1.25913	0.741722	JADE1
DNA catabolic process, endonucleolytic (GO:0000737)	44562	0.55484	1	1.25913	0.741722	ENDOG
negative regulation of actin filament polymerization (GO:0030837)	44562	0.55484	1	1.25913	0.741722	ARFGEF1
histone lysine methylation (GO:0034968)	44562	0.55484	1	1.25913	0.741722	PAXIP1
embryonic skeletal system morphogenesis (GO:0048704)	44562	0.55484	1	1.25913	0.741722	TGFBR1
rRNA modification (GO:0000154)	44562	0.55484	1	1.25913	0.741722	NSUN4
nucleotide-excision repair, DNA duplex unwinding (GO:0000717)	44562	0.55484	1	1.25913	0.741722	UBA52
phosphatidylglycerol metabolic process (GO:0046471)	44562	0.55484	1	1.25913	0.741722	CDS1
purine-containing compound biosynthetic process (GO:0072522)	44562	0.55484	1	1.25913	0.741722	ADAL
branched-chain amino acid metabolic process (GO:0009081)	44562	0.55484	1	1.25913	0.741722	ALDH6A1
regulation of membrane protein ectodomain proteolysis (GO:0051043)	44562	0.55484	1	1.25913	0.741722	ADAM9
positive regulation of biosynthetic process (GO:0009891)	44562	0.55484	1	1.25913	0.741722	CREBL2
cellular response to unfolded protein (GO:0034620)	44562	0.55484	1	1.25913	0.741722	HSPA4L
viral genome replication (GO:0019079)	44562	0.55484	1	1.25913	0.741722	DEK
positive regulation of RNA splicing (GO:0033120)	44562	0.55484	1	1.25913	0.741722	THRAP3
regulation of endothelial cell proliferation (GO:0001936)	29281	0.555453	1	1.03878	0.610774	ARNT;XDH;TGFBR1
axonogenesis (GO:0007409)	8/224	0.562627	1	0.989315	0.568993	SHTN1;FEZ2;SLIT1;ULK2;CXCR4;FRS2;ULK1;EZR
spindle assembly (GO:0051225)	29646	0.563918	1	1.02596	0.587716	KIF3B;SPICE1;TUBGCP5
ERBB signaling pathway (GO:0038127)	29646	0.563918	1	1.02596	0.587716	PDPK1;UBA52;EPS15
regulation of protein serine/threonine kinase activity (GO:0071900)	29646	0.563918	1	1.02596	0.587716	RPTOR;CDKN1B;ADRB2
negative regulation of MAPK cascade (GO:0043409)	29646	0.563918	1	1.02596	0.587716	SMAD4;EZR;SORL1
regulation of exocytosis (GO:0017157)	19025	0.56469	1	1.06542	0.608863	STXBP5;CLASP2
response to organonitrogen compound (GO:0010243)	19025	0.56469	1	1.06542	0.608863	TRPM2;RNF139
coenzyme metabolic process (GO:0006732)	19025	0.56469	1	1.06542	0.608863	SLC25A16;CROT
regulation of cell motility (GO:2000145)	4/110	0.564877	1	1.0073	0.575318	PKN2;RAF1;RND3;CRK
negative regulation of protein kinase activity (GO:0006469)	4/110	0.564877	1	1.0073	0.575318	CDKN1B;PDPK1;PRKAG2;SORL1
positive regulation of intracellular signal transduction (GO:1902533)	17/480	0.567324	1	0.981071	0.556096	MAP3K3;MIOS;KSR1;PELI2;FRS2;ADRB2;ATP2C1;ZDHHC17;TGFBR1;PUM2;RPTOR;PPP5C;BCLAF1;MIER1;PDCD4;JAK2;UBA52
neuron projection development (GO:0031175)	6/168	0.568489	1	0.989315	0.558739	SHTN1;BTG2;ULK1;WASL;STX3;HDGFL3
mitotic G2/M transition checkpoint (GO:0044818)	44927	0.570928	1	1.20438	0.675048	HMGA2
regulation of protein oligomerization (GO:0032459)	44927	0.570928	1	1.20438	0.675048	SORL1
cholesterol efflux (GO:0033344)	44927	0.570928	1	1.20438	0.675048	NPC1
nucleotide-excision repair, DNA gap filling (GO:0006297)	44927	0.570928	1	1.20438	0.675048	UBA52
protein localization to cilium (GO:0061512)	44927	0.570928	1	1.20438	0.675048	WDR35
microtubule polymerization or depolymerization (GO:0031109)	44927	0.570928	1	1.20438	0.675048	HDGFL3
positive regulation of ERBB signaling pathway (GO:1901186)	44927	0.570928	1	1.20438	0.675048	UBA52
glycolytic process (GO:0006096)	44927	0.570928	1	1.20438	0.675048	PGAM2
regulation of telomere capping (GO:1904353)	44927	0.570928	1	1.20438	0.675048	MAPKAPK5
regulation of proteolysis involved in cellular protein catabolic process (GO:1903050)	44927	0.570928	1	1.20438	0.675048	LATS1
cellular amino acid catabolic process (GO:0009063)	44927	0.570928	1	1.20438	0.675048	ALDH6A1
lamellipodium assembly (GO:0030032)	44927	0.570928	1	1.20438	0.675048	ABLIM2
zinc II ion transmembrane transport (GO:0071577)	44927	0.570928	1	1.20438	0.675048	TRPM2
glutamine family amino acid metabolic process (GO:0009064)	44927	0.570928	1	1.20438	0.675048	GOT1
metanephros development (GO:0001656)	44927	0.570928	1	1.20438	0.675048	NIPBL
nucleotide-excision repair, DNA damage recognition (GO:0000715)	44927	0.570928	1	1.20438	0.675048	UBA52
cellular nitrogen compound biosynthetic process (GO:0044271)	44927	0.570928	1	1.20438	0.675048	ACER3
regulation of smooth muscle contraction (GO:0006940)	44927	0.570928	1	1.20438	0.675048	ADRB2
negative regulation of signal transduction in absence of ligand (GO:1901099)	44927	0.570928	1	1.20438	0.675048	MCL1
apoptotic nuclear changes (GO:0030262)	44927	0.570928	1	1.20438	0.675048	ENDOG
regulation of interleukin-8 secretion (GO:2000482)	44927	0.570928	1	1.20438	0.675048	PTPN22
negative regulation of extrinsic apoptotic signaling pathway in absence of ligand (GO:2001240)	44927	0.570928	1	1.20438	0.675048	MCL1
regulation of dendritic spine morphogenesis (GO:0061001)	44927	0.570928	1	1.20438	0.675048	PDLIM5
rRNA methylation (GO:0031167)	44927	0.570928	1	1.20438	0.675048	NSUN4
histone H3-K4 methylation (GO:0051568)	44927	0.570928	1	1.20438	0.675048	PAXIP1
maturation of LSU-rRNA (GO:0000470)	44927	0.570928	1	1.20438	0.675048	WDR37
autophagosome maturation (GO:0097352)	44927	0.570928	1	1.20438	0.675048	ATG14
divalent inorganic cation homeostasis (GO:0072507)	44927	0.570928	1	1.20438	0.675048	CNNM2
regulation of monooxygenase activity (GO:0032768)	44927	0.570928	1	1.20438	0.675048	WASL
negative regulation of transcription factor import into nucleus (GO:0042992)	44927	0.570928	1	1.20438	0.675048	PPM1B
viral budding (GO:0046755)	44927	0.570928	1	1.20438	0.675048	VPS37B
regulation of chondrocyte differentiation (GO:0032330)	44927	0.570928	1	1.20438	0.675048	TGFBR1
positive regulation of establishment of protein localization to mitochondrion (GO:1903749)	4/111	0.572068	1	0.998228	0.557509	MAPK8;TFDP2;ARIH2;ATG13
positive regulation of binding (GO:0051099)	30011	0.572283	1	1.01345	0.565625	TIAM1;DHX9;PSEN1
regulation of calcium ion transport (GO:0051924)	19391	0.575095	1	1.04531	0.578289	STIM1;HOMER1
positive regulation of cell-substrate adhesion (GO:0010811)	19391	0.575095	1	1.04531	0.578289	JAK2;CRK
positive regulation of mitotic cell cycle (GO:0045931)	19391	0.575095	1	1.04531	0.578289	PKN2;CDC25B
triglyceride metabolic process (GO:0006641)	19391	0.575095	1	1.04531	0.578289	GPAM;LPIN1
positive regulation of protein secretion (GO:0050714)	30376	0.580548	1	1.00123	0.544454	GOLPH3L;ADAM9;EZR
positive regulation of transmembrane receptor protein serine/threonine kinase signaling pathway (GO:0090100)	30376	0.580548	1	1.00123	0.544454	SMAD4;TGFBR1;ACVR2A
monocarboxylic acid transport (GO:0015718)	19756	0.585317	1	1.02596	0.549503	NCOA2;RXRA
positive regulation of tyrosine phosphorylation of STAT protein (GO:0042531)	19756	0.585317	1	1.02596	0.549503	STAT3;JAK2
regulation of androgen receptor signaling pathway (GO:0060765)	45292	0.586435	1	1.1542	0.615989	PIAS2
regulation of cell proliferation (GO:0042127)	26/741	0.588457	1	0.971959	0.515383	BTG2;CDKN1B;CUL3;FOXO4;BRCA2;TOB1;ZFP36L1;HMGN5;RNF139;RPRD1B;STX3;JAK2;CD33;JAK1;KLF11;JAG1;CNOT6L;ADAM10;TGFBR1;CDC25B;KAT2B;TIAM1;TFAP4;AGO3;ACER3;RAF1
positive regulation of canonical Wnt signaling pathway (GO:0090263)	4/114	0.593232	1	0.971959	0.507528	RNF146;PSME4;FAM53B;UBA52
membrane fusion (GO:0061025)	20121	0.595357	1	1.0073	0.522382	GCA;SNAP23
protein modification process (GO:0036211)	31107	0.596773	1	0.977676	0.504695	FBXO11;UBA52;FBXW2
positive regulation of microtubule polymerization (GO:0031116)	45658	0.601383	1	1.10803	0.563461	TOGARAM1
dendritic spine organization (GO:0097061)	45658	0.601383	1	1.10803	0.563461	WASL
positive regulation of immune effector process (GO:0002699)	45658	0.601383	1	1.10803	0.563461	PUM2
cellular lipid catabolic process (GO:0044242)	45658	0.601383	1	1.10803	0.563461	LPIN1
ear morphogenesis (GO:0042471)	45658	0.601383	1	1.10803	0.563461	NIPBL
Golgi to plasma membrane protein transport (GO:0043001)	45658	0.601383	1	1.10803	0.563461	GOLPH3L
negative regulation of G1/S transition of mitotic cell cycle (GO:2000134)	45658	0.601383	1	1.10803	0.563461	JADE1
negative regulation of developmental growth (GO:0048640)	45658	0.601383	1	1.10803	0.563461	WWC2
proteasomal ubiquitin-independent protein catabolic process (GO:0010499)	45658	0.601383	1	1.10803	0.563461	PSME4
regulation of actin filament bundle assembly (GO:0032231)	45658	0.601383	1	1.10803	0.563461	RDX
ATP generation from ADP (GO:0006757)	45658	0.601383	1	1.10803	0.563461	PGAM2
macromolecule modification (GO:0043412)	45658	0.601383	1	1.10803	0.563461	ST3GAL4
receptor catabolic process (GO:0032801)	45658	0.601383	1	1.10803	0.563461	ZNRF3
positive regulation of microtubule polymerization or depolymerization (GO:0031112)	45658	0.601383	1	1.10803	0.563461	TOGARAM1
positive regulation of endopeptidase activity (GO:0010950)	45658	0.601383	1	1.10803	0.563461	STAT3
DNA geometric change (GO:0032392)	45658	0.601383	1	1.10803	0.563461	DHX9
negative regulation of oxidative stress-induced cell death (GO:1903202)	45658	0.601383	1	1.10803	0.563461	PDE8A
negative regulation of endothelial cell apoptotic process (GO:2000352)	45658	0.601383	1	1.10803	0.563461	PDPK1
regulation of AMPA receptor activity (GO:2000311)	45658	0.601383	1	1.10803	0.563461	ADRB2
mucosal immune response (GO:0002385)	45658	0.601383	1	1.10803	0.563461	OTUD7B
negative regulation of interleukin-6 production (GO:0032715)	45658	0.601383	1	1.10803	0.563461	PTPN22
mammary gland development (GO:0030879)	45658	0.601383	1	1.10803	0.563461	JAK2
organic cation transport (GO:0015695)	45658	0.601383	1	1.10803	0.563461	SLC25A42
cellular protein complex assembly (GO:0043623)	5/145	0.604177	1	0.955201	0.481315	SMAD4;FCHO2;ADRB2;EPS15;EIF4B
regulation of axonogenesis (GO:0050770)	20486	0.605213	1	0.989315	0.496809	AMIGO1;ZSWIM6
cellular response to oxidative stress (GO:0034599)	4/116	0.606992	1	0.955201	0.476875	MAPK8;ERCC6L2;ARNT;CPEB2
chordate embryonic development (GO:0043009)	20852	0.614886	1	0.971959	0.472682	ADAM10;TGFBR1
protein import (GO:0017038)	20852	0.614886	1	0.971959	0.472682	STAT3;IPO7
cellular iron ion homeostasis (GO:0006879)	20852	0.614886	1	0.971959	0.472682	SMAD4;UBA52
glycolytic process through glucose-6-phosphate (GO:0061620)	46023	0.615791	1	1.06542	0.516565	PGAM2
canonical glycolysis (GO:0061621)	46023	0.615791	1	1.06542	0.516565	PGAM2
glucose catabolic process to pyruvate (GO:0061718)	46023	0.615791	1	1.06542	0.516565	PGAM2
regulation of spindle assembly (GO:0090169)	46023	0.615791	1	1.06542	0.516565	SMC3
positive regulation of phosphatidylinositol 3-kinase activity (GO:0043552)	46023	0.615791	1	1.06542	0.516565	ATG14
protein import into nucleus, translocation (GO:0000060)	46023	0.615791	1	1.06542	0.516565	CEP57
glial cell differentiation (GO:0010001)	46023	0.615791	1	1.06542	0.516565	STAT3
lamellipodium organization (GO:0097581)	46023	0.615791	1	1.06542	0.516565	ABLIM2
negative regulation of gene expression, epigenetic (GO:0045814)	46023	0.615791	1	1.06542	0.516565	SUZ12
cyclic nucleotide metabolic process (GO:0009187)	46023	0.615791	1	1.06542	0.516565	PDE8A
inorganic cation import across plasma membrane (GO:0098659)	46023	0.615791	1	1.06542	0.516565	TRPM2
potassium ion homeostasis (GO:0055075)	46023	0.615791	1	1.06542	0.516565	SLC12A6
neutral amino acid transport (GO:0015804)	46023	0.615791	1	1.06542	0.516565	SLC36A1
positive regulation of interleukin-12 production (GO:0032735)	46023	0.615791	1	1.06542	0.516565	MAPK14
prostaglandin metabolic process (GO:0006693)	46023	0.615791	1	1.06542	0.516565	HPGD
positive regulation of filopodium assembly (GO:0051491)	46023	0.615791	1	1.06542	0.516565	WASL
positive regulation of leukocyte mediated cytotoxicity (GO:0001912)	46023	0.615791	1	1.06542	0.516565	STX7
response to alcohol (GO:0097305)	46023	0.615791	1	1.06542	0.516565	TGFBR1
monocarboxylic acid catabolic process (GO:0072329)	46023	0.615791	1	1.06542	0.516565	LPIN1
regulation of lamellipodium assembly (GO:0010591)	46023	0.615791	1	1.06542	0.516565	WASF2
positive regulation of interleukin-1 beta secretion (GO:0050718)	46023	0.615791	1	1.06542	0.516565	ORM2
negative regulation of cellular protein localization (GO:1903828)	46023	0.615791	1	1.06542	0.516565	OTUD7B
cellular response to vascular endothelial growth factor stimulus (GO:0035924)	46023	0.615791	1	1.06542	0.516565	MAPK14
regulation of apoptotic signaling pathway (GO:2001233)	46023	0.615791	1	1.06542	0.516565	TGFBR1
regulation of viral release from host cell (GO:1902186)	46023	0.615791	1	1.06542	0.516565	VPS37B
long-chain fatty acid transport (GO:0015909)	46023	0.615791	1	1.06542	0.516565	PRKAG2
long-chain fatty-acyl-CoA metabolic process (GO:0035336)	46023	0.615791	1	1.06542	0.516565	ACSL4
respiratory tube development (GO:0030323)	46023	0.615791	1	1.06542	0.516565	HECA
negative regulation of epithelial to mesenchymal transition (GO:0010719)	46023	0.615791	1	1.06542	0.516565	USF3
negative regulation of locomotion (GO:0040013)	46023	0.615791	1	1.06542	0.516565	CRK
regulation of nervous system development (GO:0051960)	46023	0.615791	1	1.06542	0.516565	PDLIM5
positive regulation of calcium ion transmembrane transport (GO:1904427)	46023	0.615791	1	1.06542	0.516565	PDPK1
positive regulation of embryonic development (GO:0040019)	46023	0.615791	1	1.06542	0.516565	CLASP2
L-amino acid transport (GO:0015807)	46023	0.615791	1	1.06542	0.516565	SLC36A1
positive regulation of protein ubiquitination involved in ubiquitin-dependent protein catabolic process (GO:2000060)	32203	0.620328	1	0.944347	0.450931	RNF139;PSME4;UBA52
IRE1-mediated unfolded protein response (GO:0036498)	21217	0.624376	1	0.955201	0.449902	CTDSP2;DNAJB9
regulation of Rho protein signal transduction (GO:0035023)	21217	0.624376	1	0.955201	0.449902	CUL3;RAF1
epidermal growth factor receptor signaling pathway (GO:0007173)	21217	0.624376	1	0.955201	0.449902	PDPK1;EPS15
response to retinoic acid (GO:0032526)	21217	0.624376	1	0.955201	0.449902	ASXL1;RXRA
calcium ion transport (GO:0006816)	4/119	0.62709	1	0.93112	0.434522	TRPM2;STIM1;PSEN1;ATP2C1
positive regulation of protein serine/threonine kinase activity (GO:0071902)	4/119	0.62709	1	0.93112	0.434522	RPTOR;CCND3;CCNY;ADRB2
positive regulation of protein complex assembly (GO:0031334)	32568	0.627969	1	0.933736	0.434434	BCLAF1;ICE1;FNIP1
Wnt signaling pathway, planar cell polarity pathway (GO:0060071)	32568	0.627969	1	0.933736	0.434434	TIAM1;PSME4;UBA52
regulated exocytosis (GO:0045055)	5/149	0.62821	1	0.929558	0.432134	BRPF3;DNAJC5;CDC37L1;RAB11FIP2;ORM2
positive regulation of glucose import (GO:0046326)	46388	0.629679	1	1.02596	0.474552	CREBL2
positive regulation of synapse assembly (GO:0051965)	46388	0.629679	1	1.02596	0.474552	IL1RAP
response to growth factor (GO:0070848)	46388	0.629679	1	1.02596	0.474552	URI1
response to gamma radiation (GO:0010332)	46388	0.629679	1	1.02596	0.474552	PRKAA1
regulation of transcription regulatory region DNA binding (GO:2000677)	46388	0.629679	1	1.02596	0.474552	HMGA2
monovalent inorganic cation homeostasis (GO:0055067)	46388	0.629679	1	1.02596	0.474552	SLC12A6
positive regulation of interferon-beta production (GO:0032728)	46388	0.629679	1	1.02596	0.474552	DHX9
nucleotide biosynthetic process (GO:0009165)	46388	0.629679	1	1.02596	0.474552	RRM2B
regulation of pri-miRNA transcription from RNA polymerase II promoter (GO:1902893)	46388	0.629679	1	1.02596	0.474552	STAT3
regulation of NF-kappaB import into nucleus (GO:0042345)	46388	0.629679	1	1.02596	0.474552	PPM1B
positive regulation of wound healing (GO:0090303)	46388	0.629679	1	1.02596	0.474552	ARFGEF1
negative chemotaxis (GO:0050919)	46388	0.629679	1	1.02596	0.474552	SLIT1
regulation of supramolecular fiber organization (GO:1902903)	46388	0.629679	1	1.02596	0.474552	RDX
GPI anchor metabolic process (GO:0006505)	46388	0.629679	1	1.02596	0.474552	PIGB
endocrine system development (GO:0035270)	46388	0.629679	1	1.02596	0.474552	TGFBR1
regulation of rhodopsin mediated signaling pathway (GO:0022400)	46388	0.629679	1	1.02596	0.474552	NMT2
negative regulation of protein phosphorylation (GO:0001933)	6/179	0.6303	1	0.928519	0.428566	PPP1R15B;TRAF3IP1;PDPK1;PRKAG2;ATG14;XDH
brain development (GO:0007420)	4/120	0.633642	1	0.923361	0.421303	NIPBL;NCOA6;CHD8;AMIGO1
regulation of establishment of planar polarity (GO:0090175)	32933	0.635503	1	0.923361	0.418595	TIAM1;PSME4;UBA52
cellular response to interleukin-1 (GO:0071347)	5/151	0.63989	1	0.917246	0.409513	MAP3K3;PSME4;PELI2;IL1RAP;UBA52
enzyme linked receptor protein signaling pathway (GO:0007167)	4/121	0.640119	1	0.91573	0.408508	FRS2;JAK2;ACVR2A;JAK1
macromolecular complex assembly (GO:0065003)	4/121	0.640119	1	0.91573	0.408508	TFAP4;LPXN;IL1RAP;WASL
DNA replication (GO:0006260)	4/121	0.640119	1	0.91573	0.408508	WDHD1;HELB;NCOA6;REV3L
mitotic cytokinesis (GO:0000281)	21947	0.642811	1	0.923361	0.408037	SNX18;BRCA2
keratinocyte differentiation (GO:0030216)	21947	0.642811	1	0.923361	0.408037	JAG1;ADAM9
mRNA polyadenylation (GO:0006378)	46753	0.643065	1	0.989315	0.436792	GRSF1
regulation of cilium assembly (GO:1902017)	46753	0.643065	1	0.989315	0.436792	TAPT1
positive regulation of lipid kinase activity (GO:0090218)	46753	0.643065	1	0.989315	0.436792	ATG14
leukocyte cell-cell adhesion (GO:0007159)	46753	0.643065	1	0.989315	0.436792	EZR
peptidyl-glutamic acid modification (GO:0018200)	46753	0.643065	1	0.989315	0.436792	TTLL5
cardiac muscle cell development (GO:0055013)	46753	0.643065	1	0.989315	0.436792	PDLIM5
regulation of protein localization to nucleus (GO:1900180)	46753	0.643065	1	0.989315	0.436792	OTUD7B
regulation of extrinsic apoptotic signaling pathway in absence of ligand (GO:2001239)	46753	0.643065	1	0.989315	0.436792	MCL1
negative regulation of myeloid leukocyte differentiation (GO:0002762)	46753	0.643065	1	0.989315	0.436792	MAFB
negative regulation of osteoblast differentiation (GO:0045668)	46753	0.643065	1	0.989315	0.436792	NBR1
extrinsic apoptotic signaling pathway via death domain receptors (GO:0008625)	46753	0.643065	1	0.989315	0.436792	CASP8AP2
purine ribonucleoside triphosphate biosynthetic process (GO:0009206)	46753	0.643065	1	0.989315	0.436792	PRKAG2
positive regulation of substrate adhesion-dependent cell spreading (GO:1900026)	46753	0.643065	1	0.989315	0.436792	CRK
cargo loading into vesicle (GO:0035459)	46753	0.643065	1	0.989315	0.436792	MIA3
protein localization to chromosome (GO:0034502)	46753	0.643065	1	0.989315	0.436792	RAD21
regulation of protein localization to cell surface (GO:2000008)	46753	0.643065	1	0.989315	0.436792	STX3
cellular response to glucose stimulus (GO:0071333)	46753	0.643065	1	0.989315	0.436792	RAB11FIP2
stimulatory C-type lectin receptor signaling pathway (GO:0002223)	4/122	0.646521	1	0.908224	0.396121	PDPK1;PSME4;RAF1;UBA52
lipid transport (GO:0006869)	33664	0.65025	1	0.903288	0.388773	NCOA2;RXRA;ABCA9
negative regulation of kinase activity (GO:0033673)	33664	0.65025	1	0.903288	0.388773	CDKN1B;PDPK1;PRKAG2
regulation of mRNA splicing, via spliceosome (GO:0048024)	22313	0.651757	1	0.908224	0.388795	THRAP3;YTHDC1
nucleosome assembly (GO:0006334)	22313	0.651757	1	0.908224	0.388795	UBN1;RSF1
positive regulation of protein binding (GO:0032092)	22313	0.651757	1	0.908224	0.388795	TIAM1;PSEN1
muscle organ development (GO:0007517)	22313	0.651757	1	0.908224	0.388795	MEF2A;MRAS
RNA polyadenylation (GO:0043631)	47119	0.655969	1	0.955201	0.402753	GRSF1
cellular amino acid biosynthetic process (GO:0008652)	47119	0.655969	1	0.955201	0.402753	GOT1
positive regulation of phosphate metabolic process (GO:0045937)	47119	0.655969	1	0.955201	0.402753	PSEN1
chondrocyte differentiation (GO:0002062)	47119	0.655969	1	0.955201	0.402753	HMGA2
regulation of transmembrane receptor protein serine/threonine kinase signaling pathway (GO:0090092)	47119	0.655969	1	0.955201	0.402753	SMAD4
positive regulation of phospholipid metabolic process (GO:1903727)	47119	0.655969	1	0.955201	0.402753	ATG14
positive regulation of cell communication (GO:0010647)	47119	0.655969	1	0.955201	0.402753	HOMER1
neural crest cell migration (GO:0001755)	47119	0.655969	1	0.955201	0.402753	PHACTR4
dopamine receptor signaling pathway (GO:0007212)	47119	0.655969	1	0.955201	0.402753	GNAL
positive regulation of lipid biosynthetic process (GO:0046889)	47119	0.655969	1	0.955201	0.402753	CREBL2
protein export from nucleus (GO:0006611)	47119	0.655969	1	0.955201	0.402753	XPO7
regulation of actin polymerization or depolymerization (GO:0008064)	47119	0.655969	1	0.955201	0.402753	LATS1
primary neural tube formation (GO:0014020)	47119	0.655969	1	0.955201	0.402753	PHACTR4
positive regulation of fibroblast proliferation (GO:0048146)	47119	0.655969	1	0.955201	0.402753	DHX9
bicellular tight junction assembly (GO:0070830)	47119	0.655969	1	0.955201	0.402753	MPP5
regulation of tyrosine phosphorylation of STAT protein (GO:0042509)	22678	0.660524	1	0.893575	0.370585	STAT3;JAK2
positive regulation of leukocyte chemotaxis (GO:0002690)	22678	0.660524	1	0.893575	0.370585	ADAM10;CMKLR1
regulation of cellular ketone metabolic process (GO:0010565)	22678	0.660524	1	0.893575	0.370585	PSME4;PRKAG2
regulation of DNA replication (GO:0006275)	22678	0.660524	1	0.893575	0.370585	DHX9;SMC3
neutrophil degranulation (GO:0043312)	16/480	0.663873	1	0.923361	0.378269	NHLRC3;APAF1;GCA;SNAP23;ADAM10;DNAJC13;ATP11A;PSEN1;IQGAP2;MAPK14;ORM2;STK10;TRPM2;RAB14;DNAJC5;CD33
proteolysis involved in cellular protein catabolic process (GO:0051603)	34394	0.664567	1	0.884069	0.361248	UBE2W;OTUD7B;UBA52
innate immune response activating cell surface receptor signaling pathway (GO:0002220)	4/125	0.665272	1	0.886427	0.361271	PDPK1;PSME4;RAF1;UBA52
negative regulation of macromolecule metabolic process (GO:0010605)	4/125	0.665272	1	0.886427	0.361271	NOTCH2;TIPARP;PTPN22;XDH
cellular response to cadmium ion (GO:0071276)	10959	0.668406	1	0.923361	0.371985	MAPK8
nucleotide-excision repair, preincision complex assembly (GO:0006294)	10959	0.668406	1	0.923361	0.371985	UBA52
collagen fibril organization (GO:0030199)	10959	0.668406	1	0.923361	0.371985	TGFBR1
synaptic vesicle endocytosis (GO:0048488)	10959	0.668406	1	0.923361	0.371985	SYNJ1
keratan sulfate biosynthetic process (GO:0018146)	10959	0.668406	1	0.923361	0.371985	ST3GAL4
TRIF-dependent toll-like receptor signaling pathway (GO:0035666)	10959	0.668406	1	0.923361	0.371985	UBA52
tube closure (GO:0060606)	10959	0.668406	1	0.923361	0.371985	PHACTR4
superoxide metabolic process (GO:0006801)	10959	0.668406	1	0.923361	0.371985	SH3PXD2B
determination of bilateral symmetry (GO:0009855)	10959	0.668406	1	0.923361	0.371985	KIF3B
vacuolar transport (GO:0007034)	10959	0.668406	1	0.923361	0.371985	NPC1
negative regulation of Notch signaling pathway (GO:0045746)	10959	0.668406	1	0.923361	0.371985	UBA52
positive regulation of interleukin-1 secretion (GO:0050716)	10959	0.668406	1	0.923361	0.371985	ORM2
lysosome localization (GO:0032418)	10959	0.668406	1	0.923361	0.371985	NDEL1
regulation of chromosome segregation (GO:0051983)	10959	0.668406	1	0.923361	0.371985	PUM2
regulation of keratinocyte differentiation (GO:0045616)	10959	0.668406	1	0.923361	0.371985	ZFP36L1
negative regulation of epithelial cell apoptotic process (GO:1904036)	10959	0.668406	1	0.923361	0.371985	PDPK1
synaptic vesicle recycling (GO:0036465)	10959	0.668406	1	0.923361	0.371985	SYNJ1
positive regulation of epidermal growth factor receptor signaling pathway (GO:0045742)	10959	0.668406	1	0.923361	0.371985	UBA52
MyD88-dependent toll-like receptor signaling pathway (GO:0002755)	10959	0.668406	1	0.923361	0.371985	UBA52
semaphorin-plexin signaling pathway (GO:0071526)	10959	0.668406	1	0.923361	0.371985	FARP2
negative regulation of G2/M transition of mitotic cell cycle (GO:0010972)	23043	0.669113	1	0.879391	0.353341	PSME4;UBA52
regulation of actin filament-based process (GO:0032970)	23043	0.669113	1	0.879391	0.353341	RND3;CRK
negative regulation of intrinsic apoptotic signaling pathway (GO:2001243)	23043	0.669113	1	0.879391	0.353341	URI1;MCL1
establishment of protein localization to organelle (GO:0072594)	23043	0.669113	1	0.879391	0.353341	STAT3;IPO7
second-messenger-mediated signaling (GO:0019932)	23043	0.669113	1	0.879391	0.353341	PDPK1;CXCR4
G-protein coupled receptor signaling pathway, coupled to cyclic nucleotide second messenger (GO:0007187)	4/126	0.671369	1	0.879391	0.350381	GNA13;GNAL;ADRB2;WASF2
central nervous system development (GO:0007417)	7/218	0.676092	1	0.889476	0.348164	ANKLE2;NIPBL;NCOA6;AMIGO1;CHD8;STAT3;GBA2
neutrophil activation involved in immune response (GO:0002283)	16/484	0.676581	1	0.91573	0.357778	NHLRC3;APAF1;GCA;SNAP23;ADAM10;DNAJC13;ATP11A;PSEN1;IQGAP2;MAPK14;ORM2;STK10;TRPM2;RAB14;DNAJC5;CD33
vesicle coating (GO:0006901)	23408	0.677526	1	0.865651	0.337005	CUL3;TRAPPC10
COPII vesicle coating (GO:0048208)	23408	0.677526	1	0.865651	0.337005	CUL3;TRAPPC10
iron ion homeostasis (GO:0055072)	23408	0.677526	1	0.865651	0.337005	SMAD4;UBA52
vesicle targeting, rough ER to cis-Golgi (GO:0048207)	23408	0.677526	1	0.865651	0.337005	CUL3;TRAPPC10
regulation of proteolysis (GO:0030162)	23408	0.677526	1	0.865651	0.337005	ITCH;RNF139
ribosomal large subunit biogenesis (GO:0042273)	23408	0.677526	1	0.865651	0.337005	WDR37;SDAD1
nuclear-transcribed mRNA catabolic process, deadenylation-dependent decay (GO:0000288)	23408	0.677526	1	0.865651	0.337005	CNOT6L;EIF4B
regulation of actin cytoskeleton reorganization (GO:2000249)	11324	0.680395	1	0.893575	0.3441	TRPM2
regulation of cell migration involved in sprouting angiogenesis (GO:0090049)	11324	0.680395	1	0.893575	0.3441	MAP3K3
regulation of defense response to virus by host (GO:0050691)	11324	0.680395	1	0.893575	0.3441	DHX9
negative regulation of endothelial cell proliferation (GO:0001937)	11324	0.680395	1	0.893575	0.3441	XDH
negative regulation of transferase activity (GO:0051348)	11324	0.680395	1	0.893575	0.3441	CDKN1B
activation of protein kinase B activity (GO:0032148)	11324	0.680395	1	0.893575	0.3441	PDPK1
protein palmitoylation (GO:0018345)	11324	0.680395	1	0.893575	0.3441	ZDHHC17
activation of JUN kinase activity (GO:0007257)	11324	0.680395	1	0.893575	0.3441	MAP3K2
fatty-acyl-CoA biosynthetic process (GO:0046949)	11324	0.680395	1	0.893575	0.3441	ACSL4
regulation of cell adhesion mediated by integrin (GO:0033628)	11324	0.680395	1	0.893575	0.3441	ADAM9
regulation of cation transmembrane transport (GO:1904062)	11324	0.680395	1	0.893575	0.3441	HOMER1
MyD88-independent toll-like receptor signaling pathway (GO:0002756)	11324	0.680395	1	0.893575	0.3441	UBA52
positive regulation of cation channel activity (GO:2001259)	11324	0.680395	1	0.893575	0.3441	ADRB2
regulation of blood coagulation (GO:0030193)	11324	0.680395	1	0.893575	0.3441	THBD
regulation of protein polymerization (GO:0032271)	11324	0.680395	1	0.893575	0.3441	LATS1
nuclear envelope organization (GO:0006998)	11324	0.680395	1	0.893575	0.3441	SUN1
CENP-A containing nucleosome assembly (GO:0034080)	11324	0.680395	1	0.893575	0.3441	RSF1
CENP-A containing chromatin organization (GO:0061641)	11324	0.680395	1	0.893575	0.3441	RSF1
nervous system development (GO:0007399)	15/456	0.680558	1	0.911212	0.350672	NOTCH2;ANKLE2;MBD5;JAG1;APAF1;INTU;STAT3;MTR;WDR62;ARHGAP26;GBA2;TRAK2;MAFB;FEZ2;TRIM3
receptor-mediated endocytosis (GO:0006898)	6/189	0.681758	1	0.879391	0.336878	FCHO2;STAB2;DNAJC13;ADRB2;EPS15;SORL1
negative regulation of response to stimulus (GO:0048585)	4/128	0.683333	1	0.865651	0.329617	MAP3K3;HMGA2;BRAF;RAF1
non-canonical Wnt signaling pathway (GO:0035567)	4/128	0.683333	1	0.865651	0.329617	TIAM1;AGO3;PSME4;UBA52
axon guidance (GO:0007411)	5/159	0.684279	1	0.871095	0.330484	FEZ2;SLIT1;CXCR4;FRS2;EZR
epithelial cell differentiation (GO:0030855)	35490	0.685234	1	0.856727	0.323838	LATS1;MAF;JAG1
positive regulation of JAK-STAT cascade (GO:0046427)	23774	0.685763	1	0.852333	0.32152	STAT3;JAK2
negative regulation of neuron differentiation (GO:0045665)	23774	0.685763	1	0.852333	0.32152	DENND5A;NEPRO
neutrophil mediated immunity (GO:0002446)	16/488	0.68902	1	0.908224	0.3383	NHLRC3;APAF1;GCA;SNAP23;ADAM10;DNAJC13;ATP11A;PSEN1;IQGAP2;MAPK14;ORM2;STK10;TRPM2;RAB14;DNAJC5;CD33
positive regulation of mitochondrion organization (GO:0010822)	4/129	0.689199	1	0.85894	0.31972	ARIH2;DDHD1;ATG13;PPARGC1B
cell morphogenesis involved in neuron differentiation (GO:0048667)	35855	0.691908	1	0.847985	0.312315	MEF2A;SHTN1;SLIT1
negative regulation of cell motility (GO:2000146)	35855	0.691908	1	0.847985	0.312315	JAG1;MIA3;CRK
protein localization to organelle (GO:0033365)	35855	0.691908	1	0.847985	0.312315	DHX9;WDR35;SORL1
positive regulation of ubiquitin-protein transferase activity (GO:0051443)	11689	0.69195	1	0.865651	0.318768	DCUN1D4
negative regulation of tumor necrosis factor superfamily cytokine production (GO:1903556)	11689	0.69195	1	0.865651	0.318768	PTPN22
regulation of ubiquitin-protein transferase activity (GO:0051438)	11689	0.69195	1	0.865651	0.318768	DCUN1D4
alpha-amino acid metabolic process (GO:1901605)	11689	0.69195	1	0.865651	0.318768	ALDH6A1
positive regulation of release of sequestered calcium ion into cytosol (GO:0051281)	11689	0.69195	1	0.865651	0.318768	PDPK1
secondary alcohol metabolic process (GO:1902652)	11689	0.69195	1	0.865651	0.318768	RXRA
skeletal system morphogenesis (GO:0048705)	11689	0.69195	1	0.865651	0.318768	TGFBR1
regulation of protein export from nucleus (GO:0046825)	11689	0.69195	1	0.865651	0.318768	SETD2
positive regulation of interleukin-1 beta production (GO:0032731)	11689	0.69195	1	0.865651	0.318768	ORM2
response to cadmium ion (GO:0046686)	11689	0.69195	1	0.865651	0.318768	MAPK8
nucleobase-containing small molecule interconversion (GO:0015949)	11689	0.69195	1	0.865651	0.318768	RRM2B
liver development (GO:0001889)	11689	0.69195	1	0.865651	0.318768	ARID5B
positive regulation of bone mineralization (GO:0030501)	11689	0.69195	1	0.865651	0.318768	ACVR2A
proton transport (GO:0015992)	11689	0.69195	1	0.865651	0.318768	SLC36A1
vesicle-mediated transport to the plasma membrane (GO:0098876)	11689	0.69195	1	0.865651	0.318768	ARFGEF2
cellular response to type I interferon (GO:0071357)	24139	0.693826	1	0.839419	0.306836	RNASEL;JAK1
chromatin assembly (GO:0031497)	24139	0.693826	1	0.839419	0.306836	HMGA2;RSF1
negative regulation of blood vessel morphogenesis (GO:2000181)	24139	0.693826	1	0.839419	0.306836	FOXO4;XDH
type I interferon signaling pathway (GO:0060337)	24139	0.693826	1	0.839419	0.306836	RNASEL;JAK1
fatty acid catabolic process (GO:0009062)	24139	0.693826	1	0.839419	0.306836	CROT;LPIN1
histone modification (GO:0016570)	36220	0.698475	1	0.839419	0.30123	NSD3;KANSL3;MIER1
protein glycosylation (GO:0006486)	4/131	0.700699	1	0.845827	0.300842	B3GALNT2;POMT2;NPC1;ST3GAL4
cilium organization (GO:0044782)	6/193	0.700984	1	0.861166	0.305946	INTU;TRAF3IP1;TMEM138;TMEM216;WDR35;CDC14A
mRNA processing (GO:0006397)	9/284	0.701016	1	0.877843	0.311832	GCFC2;ALKBH5;PRPF18;PRPF6;SCAF11;DHX9;SNRNP48;SLU7;PRMT9
purine ribonucleotide metabolic process (GO:0009150)	24504	0.701718	1	0.82689	0.292904	HINT1;CROT
negative regulation of epithelial cell proliferation (GO:0050680)	24504	0.701718	1	0.82689	0.292904	BRCA2;XDH
positive regulation of cellular protein localization (GO:1903829)	24504	0.701718	1	0.82689	0.292904	ICE1;STX3
protein deacetylation (GO:0006476)	12055	0.703089	1	0.839419	0.295704	MIER1
positive regulation of calcium ion transport into cytosol (GO:0010524)	12055	0.703089	1	0.839419	0.295704	PDPK1
phosphatidylcholine biosynthetic process (GO:0006656)	12055	0.703089	1	0.839419	0.295704	LPIN1
cellular response to glucagon stimulus (GO:0071377)	12055	0.703089	1	0.839419	0.295704	PRKAR2A
central nervous system neuron differentiation (GO:0021953)	12055	0.703089	1	0.839419	0.295704	GBA2
chromatin remodeling at centromere (GO:0031055)	12055	0.703089	1	0.839419	0.295704	RSF1
ceramide biosynthetic process (GO:0046513)	12055	0.703089	1	0.839419	0.295704	SAMD8
protein trimerization (GO:0070206)	12055	0.703089	1	0.839419	0.295704	SMAD4
microtubule bundle formation (GO:0001578)	12055	0.703089	1	0.839419	0.295704	TOGARAM1
cyclic-nucleotide-mediated signaling (GO:0019935)	12055	0.703089	1	0.839419	0.295704	KSR1
regulation of potassium ion transmembrane transport (GO:1901379)	12055	0.703089	1	0.839419	0.295704	AMIGO1
ATP biosynthetic process (GO:0006754)	12055	0.703089	1	0.839419	0.295704	PRKAG2
GPI anchor biosynthetic process (GO:0006506)	12055	0.703089	1	0.839419	0.295704	PIGB
regulation of cell-cell adhesion (GO:0022407)	12055	0.703089	1	0.839419	0.295704	JAG1
positive regulation of telomere maintenance via telomerase (GO:0032212)	12055	0.703089	1	0.839419	0.295704	MAPKAPK5
positive regulation of telomere maintenance (GO:0032206)	12055	0.703089	1	0.839419	0.295704	MAPKAPK5
positive regulation of myeloid leukocyte differentiation (GO:0002763)	12055	0.703089	1	0.839419	0.295704	ZFP36L1
global genome nucleotide-excision repair (GO:0070911)	12055	0.703089	1	0.839419	0.295704	UBA52
epidermal cell differentiation (GO:0009913)	24869	0.709441	1	0.81473	0.279679	JAG1;ADAM9
positive regulation of autophagy (GO:0010508)	24869	0.709441	1	0.81473	0.279679	EPM2A;PRKAA1
regulation of cardiac conduction (GO:1903779)	24869	0.709441	1	0.81473	0.279679	STIM1;ITPR2
intracellular pH reduction (GO:0051452)	12420	0.713825	1	0.81473	0.27466	DMXL2
axonemal dynein complex assembly (GO:0070286)	12420	0.713825	1	0.81473	0.27466	MSS51
oligosaccharide biosynthetic process (GO:0009312)	12420	0.713825	1	0.81473	0.27466	ST3GAL4
neural tube closure (GO:0001843)	12420	0.713825	1	0.81473	0.27466	PHACTR4
tRNA-containing ribonucleoprotein complex export from nucleus (GO:0071431)	12420	0.713825	1	0.81473	0.27466	XPOT
regulation of cell-substrate adhesion (GO:0010810)	12420	0.713825	1	0.81473	0.27466	JAK2
response to exogenous dsRNA (GO:0043330)	12420	0.713825	1	0.81473	0.27466	DHX9
tRNA export from nucleus (GO:0006409)	12420	0.713825	1	0.81473	0.27466	XPOT
intra-Golgi vesicle-mediated transport (GO:0006891)	12420	0.713825	1	0.81473	0.27466	TRAPPC10
positive regulation of intrinsic apoptotic signaling pathway (GO:2001244)	12420	0.713825	1	0.81473	0.27466	BCLAF1
embryonic organ morphogenesis (GO:0048562)	12420	0.713825	1	0.81473	0.27466	NIPBL
carboxylic acid metabolic process (GO:0019752)	12420	0.713825	1	0.81473	0.27466	PON3
positive regulation of biomineral tissue development (GO:0070169)	12420	0.713825	1	0.81473	0.27466	ACVR2A
regulation of phosphatidylinositol 3-kinase activity (GO:0043551)	12420	0.713825	1	0.81473	0.27466	ATG14
regulation of interleukin-12 production (GO:0032655)	12420	0.713825	1	0.81473	0.27466	CMKLR1
negative regulation of cysteine-type endopeptidase activity involved in apoptotic process (GO:0043154)	25235	0.716995	1	0.802923	0.267121	RAF1;FNIP1
protein sumoylation (GO:0016925)	25235	0.716995	1	0.802923	0.267121	MTA1;PIAS2
regulation of actin filament polymerization (GO:0030833)	25235	0.716995	1	0.802923	0.267121	LATS1;ARFGEF1
protein targeting (GO:0006605)	4/134	0.717368	1	0.82689	0.274665	AP4M1;RAB3IP;SORL1;TRAK2
Fc-gamma receptor signaling pathway involved in phagocytosis (GO:0038096)	4/134	0.717368	1	0.82689	0.274665	MYO10;WASL;CRK;WASF2
Fc-gamma receptor signaling pathway (GO:0038094)	4/135	0.72277	1	0.820765	0.266473	MYO10;WASL;CRK;WASF2
embryonic limb morphogenesis (GO:0030326)	12785	0.724173	1	0.791452	0.255421	NIPBL
regulation of interleukin-8 production (GO:0032677)	12785	0.724173	1	0.791452	0.255421	OTUD7B
positive regulation of leukocyte migration (GO:0002687)	12785	0.724173	1	0.791452	0.255421	MIA3
keratan sulfate metabolic process (GO:0042339)	12785	0.724173	1	0.791452	0.255421	ST3GAL4
response to amino acid (GO:0043200)	12785	0.724173	1	0.791452	0.255421	RPTOR
positive regulation of telomere maintenance via telomere lengthening (GO:1904358)	12785	0.724173	1	0.791452	0.255421	MAPKAPK5
bone development (GO:0060348)	12785	0.724173	1	0.791452	0.255421	SH3PXD2B
negative regulation of T cell activation (GO:0050868)	12785	0.724173	1	0.791452	0.255421	PTPN22
regulation of axon extension (GO:0030516)	12785	0.724173	1	0.791452	0.255421	SHTN1
endoplasmic reticulum organization (GO:0007029)	12785	0.724173	1	0.791452	0.255421	ATL2
regulation of interleukin-1 beta secretion (GO:0050706)	12785	0.724173	1	0.791452	0.255421	ORM2
response to glucagon (GO:0033762)	12785	0.724173	1	0.791452	0.255421	PRKAR2A
anterior/posterior pattern specification (GO:0009952)	12785	0.724173	1	0.791452	0.255421	TGFBR1
regulation of interferon-beta production (GO:0032648)	12785	0.724173	1	0.791452	0.255421	PPM1B
macromolecule catabolic process (GO:0009057)	12785	0.724173	1	0.791452	0.255421	TRIM24
regulation of endocytosis (GO:0030100)	25600	0.724383	1	0.791452	0.255191	ZFYVE16;RAB14
regulation of osteoblast differentiation (GO:0045667)	25600	0.724383	1	0.791452	0.255191	NBR1;ACVR2A
Fc receptor mediated stimulatory signaling pathway (GO:0002431)	4/136	0.728096	1	0.81473	0.258532	MYO10;WASL;CRK;WASF2
cytoskeleton-dependent cytokinesis (GO:0061640)	25965	0.731608	1	0.780305	0.243853	SNX18;BRCA2
interferon-gamma-mediated signaling pathway (GO:0060333)	25965	0.731608	1	0.780305	0.243853	JAK2;JAK1
negative regulation of developmental process (GO:0051093)	25965	0.731608	1	0.780305	0.243853	SUZ12;BRCA2
regulation of cyclin-dependent protein kinase activity (GO:1904029)	13150	0.734148	1	0.769468	0.2378	CDKN1B
positive regulation of NIK/NF-kappaB signaling (GO:1901224)	13150	0.734148	1	0.769468	0.2378	PDCD4
negative regulation of cell-substrate adhesion (GO:0010812)	13150	0.734148	1	0.769468	0.2378	JAG1
regulation of microtubule polymerization (GO:0031113)	13150	0.734148	1	0.769468	0.2378	TOGARAM1
anatomical structure homeostasis (GO:0060249)	13150	0.734148	1	0.769468	0.2378	RAD51D
erythrocyte differentiation (GO:0030218)	13150	0.734148	1	0.769468	0.2378	JAK2
positive regulation of DNA replication (GO:0045740)	13150	0.734148	1	0.769468	0.2378	DHX9
regulation of mitotic spindle organization (GO:0060236)	13150	0.734148	1	0.769468	0.2378	SMC3
maturation of SSU-rRNA from tricistronic rRNA transcript (SSU-rRNA, 5.8S rRNA, LSU-rRNA) (GO:0000462)	13150	0.734148	1	0.769468	0.2378	NOP14
tRNA transport (GO:0051031)	13150	0.734148	1	0.769468	0.2378	XPOT
regulation of phosphoprotein phosphatase activity (GO:0043666)	13150	0.734148	1	0.769468	0.2378	PPP1R15B
positive regulation of telomerase activity (GO:0051973)	13150	0.734148	1	0.769468	0.2378	MAPKAPK5
negative regulation of tumor necrosis factor production (GO:0032720)	13150	0.734148	1	0.769468	0.2378	PTPN22
carbohydrate catabolic process (GO:0016052)	13150	0.734148	1	0.769468	0.2378	PGAM2
positive regulation of osteoblast differentiation (GO:0045669)	13150	0.734148	1	0.769468	0.2378	ACVR2A
regulation of cellular response to stress (GO:0080135)	3/105	0.735652	1	0.791452	0.242974	RPTOR;DNAJB1;MCL1
mRNA transport (GO:0051028)	3/105	0.735652	1	0.791452	0.242974	ALKBH5;SLU7;ZFP36L1
positive regulation of vasculature development (GO:1904018)	3/105	0.735652	1	0.791452	0.242974	STIM1;PDPK1;HMGA2
actomyosin structure organization (GO:0031032)	26330	0.738672	1	0.769468	0.233073	ITGB5;CUL3
nuclear import (GO:0051170)	26330	0.738672	1	0.769468	0.233073	STAT3;IPO7
endocytosis (GO:0006897)	8/264	0.740986	1	0.839419	0.251635	SNX18;STAB2;VRK1;DNAJC13;WASL;ADRB2;SNX30;SORL1
histone exchange (GO:0043486)	13516	0.743763	1	0.748671	0.221632	RSF1
carbohydrate biosynthetic process (GO:0016051)	13516	0.743763	1	0.748671	0.221632	ST3GAL4
regulation of nitric-oxide synthase activity (GO:0050999)	13516	0.743763	1	0.748671	0.221632	WASL
lymphocyte proliferation (GO:0046651)	13516	0.743763	1	0.748671	0.221632	ELF4
positive regulation of signaling (GO:0023056)	13516	0.743763	1	0.748671	0.221632	HOMER1
natural killer cell activation (GO:0030101)	13516	0.743763	1	0.748671	0.221632	ELF4
histone deacetylation (GO:0016575)	13516	0.743763	1	0.748671	0.221632	MIER1
plasma membrane organization (GO:0007009)	13516	0.743763	1	0.748671	0.221632	CXCR4
vesicle-mediated transport in synapse (GO:0099003)	13516	0.743763	1	0.748671	0.221632	SYNJ1
centromere complex assembly (GO:0034508)	13516	0.743763	1	0.748671	0.221632	RSF1
epithelial cell migration (GO:0010631)	13516	0.743763	1	0.748671	0.221632	PKN2
Wnt signaling pathway, calcium modulating pathway (GO:0007223)	13516	0.743763	1	0.748671	0.221632	AGO3
negative regulation of blood coagulation (GO:0030195)	13516	0.743763	1	0.748671	0.221632	THBD
glutamate receptor signaling pathway (GO:0007215)	13516	0.743763	1	0.748671	0.221632	HOMER1
positive regulation of multicellular organismal process (GO:0051240)	6/203	0.745558	1	0.818744	0.240402	TIAM1;SMAD4;PAXIP1;TAPT1;TGFBR1;CLASP2
negative regulation of cysteine-type endopeptidase activity (GO:2000117)	26696	0.745576	1	0.758927	0.22282	RAF1;FNIP1
response to endoplasmic reticulum stress (GO:0034976)	3/107	0.74721	1	0.776659	0.226325	PPP1R15B;RNF139;DNAJB9
regulation of primary metabolic process (GO:0080090)	4/140	0.748633	1	0.791452	0.229131	NCOA2;RXRA;NCOA6;PSME4
positive regulation of inflammatory response (GO:0050729)	27061	0.752323	1	0.748671	0.213064	DHX9;PDCD4
regulation of peptide hormone secretion (GO:0090276)	27061	0.752323	1	0.748671	0.213064	ITPR2;CLOCK
canonical Wnt signaling pathway (GO:0060070)	27061	0.752323	1	0.748671	0.213064	CHD8;PSEN1
spliceosomal snRNP assembly (GO:0000387)	13881	0.75303	1	0.728969	0.206772	PRPF6
base-excision repair (GO:0006284)	13881	0.75303	1	0.728969	0.206772	HMGA2
protein peptidyl-prolyl isomerization (GO:0000413)	13881	0.75303	1	0.728969	0.206772	PPIL4
positive regulation of receptor activity (GO:2000273)	13881	0.75303	1	0.728969	0.206772	ADRB2
regulation of carbohydrate catabolic process (GO:0043470)	13881	0.75303	1	0.728969	0.206772	PRKAG2
negative regulation of Ras protein signal transduction (GO:0046580)	13881	0.75303	1	0.728969	0.206772	CUL3
regulation of metal ion transport (GO:0010959)	13881	0.75303	1	0.728969	0.206772	STIM1
nucleotide-excision repair, DNA incision, 5'-to lesion (GO:0006296)	13881	0.75303	1	0.728969	0.206772	UBA52
positive regulation of multi-organism process (GO:0043902)	13881	0.75303	1	0.728969	0.206772	PUM2
organic cyclic compound biosynthetic process (GO:1901362)	13881	0.75303	1	0.728969	0.206772	GPHN
positive regulation of Wnt signaling pathway (GO:0030177)	4/141	0.753577	1	0.785839	0.222333	RNF146;PSME4;FAM53B;UBA52
positive regulation of epithelial cell migration (GO:0010634)	27426	0.758915	1	0.738689	0.203779	ADAM9;CLASP2
positive regulation of defense response (GO:0031349)	27426	0.758915	1	0.738689	0.203779	DHX9;PDCD4
mRNA 3'-end processing (GO:0031124)	27426	0.758915	1	0.738689	0.203779	GRSF1;SLU7
nuclear-transcribed mRNA catabolic process (GO:0000956)	5/175	0.761503	1	0.791452	0.21564	CNOT6L;THRAP3;UBA52;EIF4B;ZFP36L1
potassium ion import (GO:0010107)	14246	0.761962	1	0.710278	0.193095	SLC12A6
DNA damage checkpoint (GO:0000077)	14246	0.761962	1	0.710278	0.193095	CLOCK
gland development (GO:0048732)	27791	0.765355	1	0.728969	0.194938	ARID5B;TGFBR1
positive regulation of cell proliferation (GO:0008284)	13/425	0.767293	1	0.84732	0.224444	MAP3K3;CNOT6L;DHX9;CUL3;ADAM10;HMGA2;TGFBR1;CDC25B;TIAM1;HMGN5;ACER3;RPRD1B;STX3
negative regulation of cell proliferation (GO:0008285)	11/364	0.767363	1	0.837113	0.221664	KAT2B;KLF11;BTG2;CDKN1B;TFAP4;RNF139;FOXO4;JAK2;RAF1;TOB1;CD33
negative regulation of protein catabolic process (GO:0042177)	14611	0.770572	1	0.692521	0.180486	RIC1
regulation of alternative mRNA splicing, via spliceosome (GO:0000381)	14611	0.770572	1	0.692521	0.180486	THRAP3
purine ribonucleoside monophosphate biosynthetic process (GO:0009168)	14611	0.770572	1	0.692521	0.180486	PRKAG2
ERBB2 signaling pathway (GO:0038128)	14611	0.770572	1	0.692521	0.180486	UBA52
inositol lipid-mediated signaling (GO:0048017)	14611	0.770572	1	0.692521	0.180486	EZR
alpha-amino acid catabolic process (GO:1901606)	14611	0.770572	1	0.692521	0.180486	ALDH6A1
regulation of coenzyme metabolic process (GO:0051196)	14611	0.770572	1	0.692521	0.180486	PRKAG2
positive regulation of apoptotic signaling pathway (GO:2001235)	28157	0.771645	1	0.719502	0.186517	BCLAF1;TGFBR1
positive regulation of ubiquitin-protein ligase activity involved in regulation of mitotic cell cycle transition (GO:0051437)	28157	0.771645	1	0.719502	0.186517	PSME4;UBA52
negative regulation of extrinsic apoptotic signaling pathway (GO:2001237)	28157	0.771645	1	0.719502	0.186517	TGFBR1;MCL1
cellular response to cytokine stimulus (GO:0071345)	14/457	0.771796	1	0.848603	0.219818	DHX9;STAT3;CXCR4;RORA;IL1RAP;ZFP36L1;MAPK8;SHPK;STX3;JAK2;UBA52;CRK;JAK1;MCL1
nucleotide-excision repair, DNA incision (GO:0033683)	14977	0.778871	1	0.67563	0.168846	UBA52
regulation of protein dephosphorylation (GO:0035304)	14977	0.778871	1	0.67563	0.168846	ANKLE2
positive regulation of mitotic nuclear division (GO:0045840)	14977	0.778871	1	0.67563	0.168846	NIPBL
positive regulation of Ras protein signal transduction (GO:0046579)	14977	0.778871	1	0.67563	0.168846	NOTCH2
peptidyl-proline modification (GO:0018208)	14977	0.778871	1	0.67563	0.168846	PPIL4
response to peptide hormone (GO:0043434)	14977	0.778871	1	0.67563	0.168846	ZFP36L1
negative regulation of catabolic process (GO:0009895)	14977	0.778871	1	0.67563	0.168846	PRKAA1
regulation of ATPase activity (GO:0043462)	14977	0.778871	1	0.67563	0.168846	DNAJB1
negative regulation of cell communication (GO:0010648)	28887	0.783784	1	0.701287	0.170849	BRAF;RAF1
regulation of cellular response to heat (GO:1900034)	28887	0.783784	1	0.701287	0.170849	RPTOR;DNAJB1
negative regulation of inflammatory response (GO:0050728)	28887	0.783784	1	0.701287	0.170849	PDCD4;RORA
positive regulation of developmental process (GO:0051094)	3/114	0.784502	1	0.728969	0.176925	PAXIP1;DDHD1;TAPT1
regulation of calcium-mediated signaling (GO:0050848)	15342	0.78687	1	0.659544	0.158087	CMKLR1
regulation of stress-activated MAPK cascade (GO:0032872)	15342	0.78687	1	0.659544	0.158087	NBR1
calcium-dependent cell-cell adhesion via plasma membrane cell adhesion molecules (GO:0016339)	15342	0.78687	1	0.659544	0.158087	ATP2C1
telomere organization (GO:0032200)	15342	0.78687	1	0.659544	0.158087	RAD51D
positive regulation of receptor-mediated endocytosis (GO:0048260)	15342	0.78687	1	0.659544	0.158087	WASL
negative regulation of cell projection organization (GO:0031345)	15342	0.78687	1	0.659544	0.158087	DENND5A
regulation of substrate adhesion-dependent cell spreading (GO:1900024)	15342	0.78687	1	0.659544	0.158087	CRK
nucleosome organization (GO:0034728)	29252	0.789639	1	0.692521	0.163559	SETD2;RSF1
cation transport (GO:0006812)	29252	0.789639	1	0.692521	0.163559	SLC36A1;MMGT1
peptidyl-tyrosine phosphorylation (GO:0018108)	29252	0.789639	1	0.692521	0.163559	JAK2;JAK1
steroid biosynthetic process (GO:0006694)	29252	0.789639	1	0.692521	0.163559	PRKAG2;LBR
cell-cell junction assembly (GO:0007043)	29252	0.789639	1	0.692521	0.163559	PKN2;MPP5
peptidyl-lysine modification (GO:0018205)	3/116	0.794284	1	0.716401	0.164998	KAT2B;MTA1;PIAS2
determination of left/right symmetry (GO:0007368)	15707	0.79458	1	0.644205	0.148129	KIF3B
regulation of ion transmembrane transporter activity (GO:0032412)	15707	0.79458	1	0.644205	0.148129	HOMER1
regulation of telomerase activity (GO:0051972)	15707	0.79458	1	0.644205	0.148129	MAPKAPK5
ceramide metabolic process (GO:0006672)	15707	0.79458	1	0.644205	0.148129	SAMD8
RNA transport (GO:0050658)	29618	0.795353	1	0.683971	0.156608	SLU7;ZFP36L1
retrograde vesicle-mediated transport, Golgi to ER (GO:0006890)	29618	0.795353	1	0.683971	0.156608	KIF3B;GOLPH3L
regulation of phosphatidylinositol 3-kinase signaling (GO:0014066)	29618	0.795353	1	0.683971	0.156608	PIP4K2A;JAK2
NIK/NF-kappaB signaling (GO:0038061)	29618	0.795353	1	0.683971	0.156608	PSME4;UBA52
regulation of ERK1 and ERK2 cascade (GO:0070372)	7/248	0.795588	1	0.781878	0.178795	NOTCH2;SMAD4;BRAF;PTPN22;EZR;RAF1;PDE8A
positive regulation of sequence-specific DNA binding transcription factor activity (GO:0051091)	6/216	0.796059	1	0.769468	0.175502	DHX9;JMY;ARID5B;UBA52;CLOCK;PPARGC1B
phosphate-containing compound metabolic process (GO:0006796)	5/184	0.798219	1	0.75274	0.169647	IPPK;SYNJ1;SHPK;STAT3;PIP4K2A
positive regulation of protein targeting to mitochondrion (GO:1903955)	29983	0.80093	1	0.67563	0.149977	ARIH2;ATG13
negative regulation of cell death (GO:0060548)	29983	0.80093	1	0.67563	0.149977	PDE8A;SORL1
protein catabolic process (GO:0030163)	29983	0.80093	1	0.67563	0.149977	TRIM24;UBE2G1
positive regulation of interferon-gamma production (GO:0032729)	16072	0.802012	1	0.629564	0.138902	PTPN22
cardiac ventricle morphogenesis (GO:0003208)	16072	0.802012	1	0.629564	0.138902	JAG1
mitotic metaphase plate congression (GO:0007080)	16072	0.802012	1	0.629564	0.138902	CUL3
RNA catabolic process (GO:0006401)	16072	0.802012	1	0.629564	0.138902	AGO3
negative regulation of DNA metabolic process (GO:0051053)	16072	0.802012	1	0.629564	0.138902	MSH2
positive regulation of interleukin-6 production (GO:0032755)	16072	0.802012	1	0.629564	0.138902	DHX9
regulation of ATP metabolic process (GO:1903578)	16072	0.802012	1	0.629564	0.138902	PRKAG2
negative regulation of NF-kappaB transcription factor activity (GO:0032088)	30348	0.806372	1	0.66749	0.143651	ITCH;CMKLR1
positive regulation of ubiquitin protein ligase activity (GO:1904668)	30348	0.806372	1	0.66749	0.143651	PSME4;UBA52
positive regulation of DNA metabolic process (GO:0051054)	30348	0.806372	1	0.66749	0.143651	DHX9;BRCC3
positive regulation of intracellular protein transport (GO:0090316)	4/153	0.80718	1	0.724205	0.15513	ICE1;ARIH2;ATG13;SORL1
protein stabilization (GO:0050821)	4/153	0.80718	1	0.724205	0.15513	CDC37L1;MTMR9;CREBL2;NAA16
ribosomal small subunit biogenesis (GO:0042274)	16438	0.809175	1	0.615574	0.130342	NOP14
regulation of focal adhesion assembly (GO:0051893)	16438	0.809175	1	0.615574	0.130342	CLASP2
cholesterol transport (GO:0030301)	16438	0.809175	1	0.615574	0.130342	NPC1
amide biosynthetic process (GO:0043604)	16438	0.809175	1	0.615574	0.130342	SAMD8
regulation of T cell activation (GO:0050863)	16438	0.809175	1	0.615574	0.130342	PTPN22
positive regulation of transport (GO:0051050)	16438	0.809175	1	0.615574	0.130342	BRAF
protein N-linked glycosylation via asparagine (GO:0018279)	16438	0.809175	1	0.615574	0.130342	ST3GAL4
carboxylic acid biosynthetic process (GO:0046394)	16438	0.809175	1	0.615574	0.130342	GOT1
spermatogenesis (GO:0007283)	4/154	0.811186	1	0.719502	0.150562	HERC4;ALKBH5;UBR2;CLOCK
negative regulation of signaling (GO:0023057)	30713	0.81168	1	0.659544	0.137613	BRAF;RAF1
negative regulation of neuron death (GO:1901215)	30713	0.81168	1	0.659544	0.137613	MSH2;SORL1
negative regulation of endopeptidase activity (GO:0010951)	30713	0.81168	1	0.659544	0.137613	SERPINB8;SORL1
regulation of neuron projection development (GO:0010975)	3/120	0.812737	1	0.692521	0.143592	SCARB2;DENND5A;NDEL1
RNA export from nucleus (GO:0006405)	3/120	0.812737	1	0.692521	0.143592	ALKBH5;XPOT;SLU7
viral process (GO:0016032)	6/221	0.813301	1	0.752059	0.155416	USP6NL;RXRA;VPS37B;DEK;HCFC2;UBA52
male gamete generation (GO:0048232)	4/155	0.815123	1	0.71486	0.146129	HERC4;ALKBH5;UBR2;CLOCK
hexose metabolic process (GO:0019318)	16803	0.816079	1	0.602192	0.122392	GDPGP1
nicotinamide nucleotide metabolic process (GO:0046496)	16803	0.816079	1	0.602192	0.122392	PGAM2
peptidyl-asparagine modification (GO:0018196)	16803	0.816079	1	0.602192	0.122392	ST3GAL4
nucleus organization (GO:0006997)	16803	0.816079	1	0.602192	0.122392	SUN1
protein complex subunit organization (GO:0071822)	16803	0.816079	1	0.602192	0.122392	TGFBR1
negative regulation of ossification (GO:0030279)	16803	0.816079	1	0.602192	0.122392	NBR1
positive regulation of supramolecular fiber organization (GO:1902905)	31079	0.816859	1	0.651784	0.131849	TOGARAM1;PSEN1
regulation of mitotic nuclear division (GO:0007088)	31079	0.816859	1	0.651784	0.131849	SMC3;CDC14A
negative regulation of cell migration (GO:0030336)	3/122	0.821427	1	0.681168	0.133994	JAG1;MIA3;CLASP2
protein methylation (GO:0006479)	17168	0.822734	1	0.589379	0.115001	NSD3
cartilage development (GO:0051216)	17168	0.822734	1	0.589379	0.115001	HMGA2
pyruvate metabolic process (GO:0006090)	17168	0.822734	1	0.589379	0.115001	PGAM2
regulation of generation of precursor metabolites and energy (GO:0043467)	17168	0.822734	1	0.589379	0.115001	PRKAG2
maturation of SSU-rRNA (GO:0030490)	17168	0.822734	1	0.589379	0.115001	NOP14
regulation of fibroblast proliferation (GO:0048145)	17168	0.822734	1	0.589379	0.115001	DHX9
positive regulation of MAPK cascade (GO:0043410)	8/290	0.825977	1	0.764161	0.146098	NOTCH2;KSR1;PELI2;BRAF;PTPN22;ADRB2;RAF1;PDE8A
calcium ion transmembrane transport (GO:0070588)	31809	0.826835	1	0.636801	0.121088	TRPM2;ATP2C1
heterophilic cell-cell adhesion via plasma membrane cell adhesion molecules (GO:0007157)	17533	0.829148	1	0.577101	0.108123	AMIGO1
tumor necrosis factor-mediated signaling pathway (GO:0033209)	3/124	0.82977	1	0.670181	0.12506	PSME4;JAK2;UBA52
cellular calcium ion homeostasis (GO:0006874)	3/124	0.82977	1	0.670181	0.12506	STIM1;PSEN1;ATP2C1
calcium ion homeostasis (GO:0055074)	32174	0.831637	1	0.629564	0.116066	STIM1;ATP2C1
ribosome biogenesis (GO:0042254)	6/227	0.832458	1	0.732181	0.134262	NOP14;TEX10;NOL8;SDAD1;UBA52;EIF2A
platelet degranulation (GO:0002576)	3/125	0.833815	1	0.66482	0.120827	BRPF3;CDC37L1;ORM2
regulation of epithelial cell migration (GO:0010632)	17899	0.835331	1	0.565323	0.101717	CLASP2
regulation of mitochondrion organization (GO:0010821)	17899	0.835331	1	0.565323	0.101717	PPARGC1B
positive regulation of chemotaxis (GO:0050921)	17899	0.835331	1	0.565323	0.101717	STX3
cellular macromolecule catabolic process (GO:0044265)	17899	0.835331	1	0.565323	0.101717	UBE2G1
regulation of protein targeting to mitochondrion (GO:1903214)	32540	0.836319	1	0.622491	0.111267	ARIH2;ATG13
cellular response to tumor necrosis factor (GO:0071356)	5/195	0.836884	1	0.710278	0.126479	DHX9;PSME4;JAK2;UBA52;ZFP36L1
negative regulation of multicellular organismal process (GO:0051241)	3/126	0.837777	1	0.659544	0.116741	WWC2;BRCA2;USF3
protein heterooligomerization (GO:0051291)	18264	0.84129	1	0.554017	0.0957445	IKZF5
RNA methylation (GO:0001510)	18264	0.84129	1	0.554017	0.0957445	NSUN4
lipid homeostasis (GO:0055088)	18264	0.84129	1	0.554017	0.0957445	PRKAA1
regulation of release of sequestered calcium ion into cytosol (GO:0051279)	18264	0.84129	1	0.554017	0.0957445	PDPK1
extracellular matrix organization (GO:0030198)	6/230	0.841429	1	0.72263	0.124765	ADAM19;ITGB5;SH3PXD2B;MMP19;ADAM10;TGFBR1
positive regulation of JUN kinase activity (GO:0043507)	18629	0.847034	1	0.543154	0.0901715	MAP3K2
regulation of blood vessel endothelial cell migration (GO:0043535)	18629	0.847034	1	0.543154	0.0901715	PDPK1
fatty acid beta-oxidation (GO:0006635)	18629	0.847034	1	0.543154	0.0901715	CROT
neuron projection morphogenesis (GO:0048812)	4/164	0.8476	1	0.67563	0.111713	MEF2A;SHTN1;SLIT1;WASL
regulation of protein kinase B signaling (GO:0051896)	4/164	0.8476	1	0.67563	0.111713	PLEKHA1;FRS2;XDH;TGFBR1
T cell receptor signaling pathway (GO:0050852)	4/164	0.8476	1	0.67563	0.111713	PDPK1;PSME4;PTPN22;UBA52
positive regulation of NF-kappaB transcription factor activity (GO:0051092)	3/129	0.849178	1	0.644205	0.105319	DHX9;UBA52;CLOCK
positive regulation of cellular protein metabolic process (GO:0032270)	33635	0.849667	1	0.602192	0.0981036	RDX;EZR
peptidyl-tyrosine modification (GO:0018212)	18994	0.85257	1	0.532708	0.0849671	JAK2
negative regulation of neuron projection development (GO:0010977)	18994	0.85257	1	0.532708	0.0849671	DENND5A
positive regulation of actin filament polymerization (GO:0030838)	18994	0.85257	1	0.532708	0.0849671	WASL
regulation of cellular amine metabolic process (GO:0033238)	18994	0.85257	1	0.532708	0.0849671	PSME4
regulation of telomere maintenance via telomerase (GO:0032210)	18994	0.85257	1	0.532708	0.0849671	MAPKAPK5
telomere maintenance (GO:0000723)	18994	0.85257	1	0.532708	0.0849671	RAD51D
regulation of cellular amino acid metabolic process (GO:0006521)	18994	0.85257	1	0.532708	0.0849671	PSME4
positive regulation of developmental growth (GO:0048639)	18994	0.85257	1	0.532708	0.0849671	SHTN1
positive regulation of cellular metabolic process (GO:0031325)	34001	0.853891	1	0.595717	0.0940943	MAPK14;XDH
nuclear export (GO:0051168)	34001	0.853891	1	0.595717	0.0940943	XPO7;SLU7
rRNA metabolic process (GO:0016072)	5/201	0.855284	1	0.689075	0.107717	NOP14;BRF1;TEX10;NOL8;UBA52
positive regulation of proteolysis (GO:0045862)	19360	0.857906	1	0.522657	0.0801029	ADAM9
positive regulation of ossification (GO:0045778)	19360	0.857906	1	0.522657	0.0801029	ACVR2A
regulation of cell-matrix adhesion (GO:0001952)	19360	0.857906	1	0.522657	0.0801029	JAG1
plasma membrane bounded cell projection morphogenesis (GO:0120039)	19360	0.857906	1	0.522657	0.0801029	SHTN1
positive regulation of nervous system development (GO:0051962)	19360	0.857906	1	0.522657	0.0801029	IL1RAP
cellular transition metal ion homeostasis (GO:0046916)	34366	0.858007	1	0.589379	0.0902594	SMAD4;UBA52
regulation of cysteine-type endopeptidase activity involved in apoptotic process (GO:0043281)	34366	0.858007	1	0.589379	0.0902594	RAF1;FNIP1
positive regulation of ERK1 and ERK2 cascade (GO:0070374)	5/202	0.858176	1	0.685664	0.104869	NOTCH2;BRAF;PTPN22;RAF1;PDE8A
rRNA processing (GO:0006364)	5/203	0.86102	1	0.682286	0.102095	NOP14;WDR37;TEX10;NOL8;UBA52
skin development (GO:0043588)	34731	0.862016	1	0.583175	0.0865904	JAG1;ADAM9
positive regulation of phosphatidylinositol 3-kinase signaling (GO:0014068)	19725	0.863049	1	0.512978	0.0755534	JAK2
Golgi vesicle transport (GO:0048193)	7/272	0.864506	1	0.712889	0.103795	KIF3B;TRAPPC10;CUL3;SNAP23;GOLPH3L;MIA3;SORL1
regulation of heart contraction (GO:0008016)	35096	0.865922	1	0.577101	0.0830796	STIM1;ITPR2
sensory perception (GO:0007600)	20090	0.868006	1	0.503651	0.071295	GNAL
RNA modification (GO:0009451)	20090	0.868006	1	0.503651	0.071295	NSUN4
action potential (GO:0001508)	20090	0.868006	1	0.503651	0.071295	SCARB2
cytoplasmic translation (GO:0002181)	20090	0.868006	1	0.503651	0.071295	EIF4B
positive regulation of immune response (GO:0050778)	20090	0.868006	1	0.503651	0.071295	DHX9
regulation of cell death (GO:0010941)	35462	0.869726	1	0.571151	0.0797196	CDKN1B;PDE8A
cellular metal ion homeostasis (GO:0006875)	35462	0.869726	1	0.571151	0.0797196	STIM1;ATP2C1
regulation of gene silencing by RNA (GO:0060966)	20455	0.872784	1	0.494658	0.0673065	PUM2
regulation of posttranscriptional gene silencing (GO:0060147)	20455	0.872784	1	0.494658	0.0673065	PUM2
positive regulation of DNA biosynthetic process (GO:2000573)	20455	0.872784	1	0.494658	0.0673065	MAPKAPK5
fat cell differentiation (GO:0045444)	20455	0.872784	1	0.494658	0.0673065	HMGA2
positive regulation of neuron projection development (GO:0010976)	35827	0.873431	1	0.565323	0.0765033	SCARB2;AMIGO1
regulation of insulin secretion (GO:0050796)	36192	0.877038	1	0.559613	0.073424	ITPR2;CLOCK
positive regulation of neuron differentiation (GO:0045666)	36192	0.877038	1	0.559613	0.073424	SCARB2;TCF4
response to molecule of bacterial origin (GO:0002237)	36192	0.877038	1	0.559613	0.073424	PTPN22;JAK2
regulation of secretion by cell (GO:1903530)	20821	0.87739	1	0.485979	0.0635681	STXBP5
ribosome assembly (GO:0042255)	20821	0.87739	1	0.485979	0.0635681	EIF2A
regulation of tumor necrosis factor-mediated signaling pathway (GO:0010803)	20821	0.87739	1	0.485979	0.0635681	UBA52
anion transport (GO:0006820)	20821	0.87739	1	0.485979	0.0635681	SLC17A5
cellular defense response (GO:0006968)	20821	0.87739	1	0.485979	0.0635681	VEZF1
regulation of BMP signaling pathway (GO:0030510)	20821	0.87739	1	0.485979	0.0635681	SMAD4
organonitrogen compound catabolic process (GO:1901565)	20821	0.87739	1	0.485979	0.0635681	TRIM24
ATP metabolic process (GO:0046034)	20821	0.87739	1	0.485979	0.0635681	PRKAG2
glycosaminoglycan catabolic process (GO:0006027)	20821	0.87739	1	0.485979	0.0635681	STAB2
positive regulation of transferase activity (GO:0051347)	3/138	0.879289	1	0.602192	0.0774667	DCUN1D4;MAPKAPK5;SORL1
muscle contraction (GO:0006936)	3/138	0.879289	1	0.602192	0.0774667	ITGB5;PGAM2;SORBS3
steroid metabolic process (GO:0008202)	2/100	0.88055	1	0.554017	0.0704755	NPC1;GBA2
positive regulation of cell death (GO:0010942)	21186	0.881828	1	0.477601	0.060062	CDKN1B
chloride transmembrane transport (GO:1902476)	21186	0.881828	1	0.477601	0.060062	SLC12A6
tRNA modification (GO:0006400)	21186	0.881828	1	0.477601	0.060062	OSGEPL1
I-kappaB kinase/NF-kappaB signaling (GO:0007249)	21186	0.881828	1	0.477601	0.060062	UBA52
regulation of neurogenesis (GO:0050767)	21186	0.881828	1	0.477601	0.060062	SORL1
protein homotetramerization (GO:0051289)	21186	0.881828	1	0.477601	0.060062	RXRA
mRNA-containing ribonucleoprotein complex export from nucleus (GO:0071427)	2/101	0.88397	1	0.548531	0.0676518	ALKBH5;SLU7
neuron differentiation (GO:0030182)	3/140	0.885209	1	0.593589	0.0723773	MAPK8;TDP2;TGFBR1
phospholipid transport (GO:0015914)	21551	0.886107	1	0.469506	0.0567716	ATP11A
receptor metabolic process (GO:0043112)	21551	0.886107	1	0.469506	0.0567716	ARFGEF2
ubiquitin-dependent ERAD pathway (GO:0030433)	21551	0.886107	1	0.469506	0.0567716	DNAJB9
cholesterol homeostasis (GO:0042632)	21551	0.886107	1	0.469506	0.0567716	NPC1
sterol homeostasis (GO:0055092)	21551	0.886107	1	0.469506	0.0567716	NPC1
sodium ion transport (GO:0006814)	21551	0.886107	1	0.469506	0.0567716	TRAPPC10
cellular divalent inorganic cation homeostasis (GO:0072503)	2/102	0.887298	1	0.543154	0.0649471	STIM1;ATP2C1
negative regulation of sequence-specific DNA binding transcription factor activity (GO:0043433)	3/141	0.88807	1	0.589379	0.0699618	ITCH;TAF3;CMKLR1
regulation of angiogenesis (GO:0045765)	4/178	0.888479	1	0.622491	0.0736059	STIM1;PDPK1;HMGA2;FOXO4
regulation of cell migration (GO:0030334)	8/317	0.889549	1	0.699075	0.0818203	TIAM1;JAG1;RDX;ADAM10;MIA3;RND3;SORL1;TGFBR1
regulation of protein metabolic process (GO:0051246)	21916	0.89023	1	0.461681	0.0536819	MAPK8
regulation of extrinsic apoptotic signaling pathway (GO:2001236)	21916	0.89023	1	0.461681	0.0536819	TGFBR1
dicarboxylic acid metabolic process (GO:0043648)	21916	0.89023	1	0.461681	0.0536819	GOT1
negative regulation of signal transduction (GO:0009968)	7/284	0.891089	1	0.682767	0.0787306	ASXL1;CHD8;BRAF;RAF1;UBA52;XDH;PHACTR4
positive regulation of cell motility (GO:2000147)	4/180	0.893461	1	0.615574	0.0693458	TIAM1;RDX;ADAM10;TGFBR1
plasma membrane invagination (GO:0099024)	2/104	0.893692	1	0.532708	0.0598736	SCARB2;SNX18
monovalent inorganic cation transport (GO:0015672)	2/105	0.89676	1	0.527635	0.0574947	SLC36A1;TRAPPC10
negative regulation of viral life cycle (GO:1903901)	22647	0.898036	1	0.446788	0.0480499	RNASEL
RNA 3'-end processing (GO:0031123)	22647	0.898036	1	0.446788	0.0480499	SLU7
protein targeting to membrane (GO:0006612)	22647	0.898036	1	0.446788	0.0480499	RAB3IP
striated muscle contraction (GO:0006941)	22647	0.898036	1	0.446788	0.0480499	PGAM2
protein oligomerization (GO:0051259)	5/218	0.898231	1	0.63534	0.0681896	WDCP;TRAPPC10;ATL2;NBR1;IKZF5
mRNA export from nucleus (GO:0006406)	2/106	0.899746	1	0.522657	0.0552148	ALKBH5;SLU7
Fc-epsilon receptor signaling pathway (GO:0038095)	4/183	0.900568	1	0.605483	0.0634117	MAPK8;PDPK1;PSME4;UBA52
diterpenoid metabolic process (GO:0016101)	23012	0.901728	1	0.439696	0.0454831	BCO2
cellular protein catabolic process (GO:0044257)	23012	0.901728	1	0.439696	0.0454831	UBE2G1
negative regulation of peptidase activity (GO:0010466)	23012	0.901728	1	0.439696	0.0454831	SERPINB8
ion transmembrane transport (GO:0034220)	5/220	0.902476	1	0.629564	0.0646013	CALHM2;MMGT1;RAF1;ATP2C1;UBA52
ion transport (GO:0006811)	7/290	0.902646	1	0.668641	0.0684853	SLC36A1;CALHM2;SLC17A5;SLC12A6;RAF1;ATP2C1;UBA52
Fc receptor signaling pathway (GO:0038093)	4/184	0.902843	1	0.602192	0.0615481	MAPK8;PDPK1;PSME4;UBA52
skeletal system development (GO:0001501)	3/147	0.903937	1	0.565323	0.057095	SH3PXD2B;TGFBR1;CMKLR1
positive regulation of cytokine production (GO:0001819)	5/221	0.904541	1	0.626716	0.0628771	DHX9;ARNT;RORA;PTPN22;PUM2
oligosaccharide metabolic process (GO:0009311)	23377	0.905287	1	0.432825	0.0430676	ST3GAL4
adenylate cyclase-inhibiting G-protein coupled receptor signaling pathway (GO:0007193)	23377	0.905287	1	0.432825	0.0430676	GNAL
negative regulation of neuron apoptotic process (GO:0043524)	23377	0.905287	1	0.432825	0.0430676	MSH2
positive regulation of cell projection organization (GO:0031346)	23377	0.905287	1	0.432825	0.0430676	SCARB2
positive regulation of epithelial cell proliferation (GO:0050679)	2/108	0.905478	1	0.512978	0.0509345	ARNT;TGFBR1
proteolysis (GO:0006508)	7/292	0.906259	1	0.664061	0.0653633	APH1B;GCA;DDI2;MMP19;CASP2;PSEN1;FBXW2
nucleotide-excision repair (GO:0006289)	2/109	0.908228	1	0.508272	0.048926	BRCA2;UBA52
regulation of cytokine production (GO:0001817)	2/109	0.908228	1	0.508272	0.048926	MAPK14;UBA52
positive regulation of protein polymerization (GO:0032273)	23743	0.908717	1	0.426167	0.0407934	TOGARAM1
inorganic anion transmembrane transport (GO:0098661)	23743	0.908717	1	0.426167	0.0407934	SLC12A6
homophilic cell adhesion via plasma membrane adhesion molecules (GO:0007156)	23743	0.908717	1	0.426167	0.0407934	AMIGO1
defense response to Gram-positive bacterium (GO:0050830)	24108	0.912023	1	0.41971	0.0386511	STAB2
mRNA splicing, via spliceosome (GO:0000398)	6/262	0.914828	1	0.63437	0.0564712	GCFC2;PRPF6;SCAF11;DHX9;SNRNP48;SLU7
ncRNA processing (GO:0034470)	5/228	0.917952	1	0.607474	0.0520061	NOP14;AGO3;TEX10;NOL8;UBA52
insulin receptor signaling pathway (GO:0008286)	24838	0.91828	1	0.407365	0.0347289	FOXO4
cellular response to UV (GO:0034644)	24838	0.91828	1	0.407365	0.0347289	ACTR5
viral transcription (GO:0019083)	2/114	0.920889	1	0.485979	0.0400526	DHX9;UBA52
regulation of endopeptidase activity (GO:0052548)	25204	0.921241	1	0.401461	0.0329335	SERPINB8
termination of RNA polymerase II transcription (GO:0006369)	25204	0.921241	1	0.401461	0.0329335	SLU7
negative regulation of angiogenesis (GO:0016525)	25569	0.924094	1	0.395726	0.0312394	FOXO4
epithelium development (GO:0060429)	2/116	0.925477	1	0.477601	0.0369883	PPP2R3A;JAK2
positive regulation of endothelial cell migration (GO:0010595)	25934	0.926843	1	0.390153	0.0296402	PDPK1
Rab protein signal transduction (GO:0032482)	25934	0.926843	1	0.390153	0.0296402	RAB14
positive regulation of peptidyl-tyrosine phosphorylation (GO:0050731)	2/117	0.927676	1	0.473518	0.0355483	STAT3;JAK2
cellular response to interferon-gamma (GO:0071346)	2/117	0.927676	1	0.473518	0.0355483	JAK2;JAK1
regulation of cell communication (GO:0010646)	26299	0.929494	1	0.384734	0.0281299	CRK
phosphatidylcholine metabolic process (GO:0046470)	26299	0.929494	1	0.384734	0.0281299	LPIN1
negative regulation of ubiquitin-protein ligase activity involved in mitotic cell cycle (GO:0051436)	26299	0.929494	1	0.384734	0.0281299	UBA52
regulation of cation channel activity (GO:2001257)	26299	0.929494	1	0.384734	0.0281299	HOMER1
regulation of neuron death (GO:1901214)	26665	0.932048	1	0.379463	0.0267032	SORL1
regulation of ubiquitin-protein ligase activity involved in mitotic cell cycle (GO:0051439)	26665	0.932048	1	0.379463	0.0267032	UBA52
regulation of epithelial cell proliferation (GO:0050678)	26665	0.932048	1	0.379463	0.0267032	ZFP36L1
RNA splicing, via transesterification reactions with bulged adenosine as nucleophile (GO:0000377)	5/237	0.932738	1	0.584406	0.040693	GCFC2;PRPF6;DHX9;SNRNP48;SLU7
protein N-linked glycosylation (GO:0006487)	27030	0.93451	1	0.374336	0.0253549	ST3GAL4
transcription-coupled nucleotide-excision repair (GO:0006283)	27030	0.93451	1	0.374336	0.0253549	UBA52
chloride transport (GO:0006821)	27030	0.93451	1	0.374336	0.0253549	SLC12A6
actin filament organization (GO:0007015)	2/121	0.935874	1	0.457865	0.0303449	WASL;RND3
retinoid metabolic process (GO:0001523)	27760	0.93917	1	0.364485	0.0228746	BCO2
purine ribonucleotide biosynthetic process (GO:0009152)	27760	0.93917	1	0.364485	0.0228746	PRKAG2
regulation of MAPK cascade (GO:0043408)	4/204	0.939599	1	0.543154	0.0338399	KSR1;PELI2;NBR1;ADRB2
sulfur compound biosynthetic process (GO:0044272)	2/123	0.939635	1	0.45042	0.028045	ST3GAL4;MAT2B
organic anion transport (GO:0015711)	2/125	0.943186	1	0.443213	0.0259245	SLC25A16;SLC25A42
water-soluble vitamin metabolic process (GO:0006767)	28491	0.943499	1	0.355139	0.020655	MTR
negative regulation of ubiquitin protein ligase activity (GO:1904667)	28491	0.943499	1	0.355139	0.020655	UBA52
positive regulation of cytoskeleton organization (GO:0051495)	28491	0.943499	1	0.355139	0.020655	SORBS3
mitochondrion organization (GO:0007005)	3/168	0.944701	1	0.494658	0.0281394	MEF2A;SLC25A36;TRAK2
sensory perception of mechanical stimulus (GO:0050954)	28856	0.945546	1	0.350643	0.0196334	NIPBL
positive regulation of translation (GO:0045727)	28856	0.945546	1	0.350643	0.0196334	DHX9
positive regulation of protein kinase B signaling (GO:0051897)	2/128	0.948142	1	0.432825	0.0230484	FRS2;TGFBR1
protein lipidation (GO:0006497)	2/128	0.948142	1	0.432825	0.0230484	PIGB;ZDHHC17
nucleic acid metabolic process (GO:0090304)	29587	0.949422	1	0.341986	0.0177498	EXD2
positive regulation of stress-activated MAPK cascade (GO:0032874)	29587	0.949422	1	0.341986	0.0177498	XDH
regulation of protein processing (GO:0070613)	2/129	0.9497	1	0.42947	0.0221644	CFH;RNF139
epidermis development (GO:0008544)	29952	0.951255	1	0.337815	0.0168816	ATP2C1
sensory perception of sound (GO:0007605)	29952	0.951255	1	0.337815	0.0168816	NIPBL
cytokine-mediated signaling pathway (GO:0019221)	16/634	0.951333	1	0.699075	0.0348773	MAP3K3;RNASEL;SMAD4;PELI2;STAT3;RORA;IL1RAP;ADIPOR2;PSME4;PDCD4;STX3;JAK2;UBA52;CRK;JAK1;MCL1
inflammatory response (GO:0006954)	5/253	0.953249	1	0.547447	0.0262111	ITCH;NFX1;PTGER1;STAT3;CXCR4
positive regulation of cytosolic calcium ion concentration (GO:0007204)	2/134	0.956845	1	0.413445	0.0182386	PTGER1;CXCR4
regulation of peptidyl-tyrosine phosphorylation (GO:0050730)	31413	0.957948	1	0.322103	0.0138381	JAK2
antigen receptor-mediated signaling pathway (GO:0050851)	5/258	0.958381	1	0.536838	0.0228209	PLEKHA1;PDPK1;PSME4;PTPN22;UBA52
toll-like receptor signaling pathway (GO:0002224)	31778	0.959472	1	0.3184	0.0131728	UBA52
organic substance transport (GO:0071702)	32143	0.960942	1	0.314782	0.0125414	ABCA9
regulation of MAP kinase activity (GO:0043405)	32143	0.960942	1	0.314782	0.0125414	SORL1
regulation of cytosolic calcium ion concentration (GO:0051480)	2/138	0.961851	1	0.401461	0.0156151	PTGER1;CXCR4
T cell activation (GO:0042110)	32509	0.962358	1	0.311245	0.0119421	PTPN22
SRP-dependent cotranslational protein targeting to membrane (GO:0006614)	32874	0.963723	1	0.307787	0.0113732	UBA52
regulation of neuron apoptotic process (GO:0043523)	32874	0.963723	1	0.307787	0.0113732	MSH2
protein tetramerization (GO:0051262)	33239	0.965038	1	0.304405	0.010833	RXRA
regulation of JNK cascade (GO:0046328)	33239	0.965038	1	0.304405	0.010833	ITCH
inorganic cation transmembrane transport (GO:0098662)	2/141	0.965235	1	0.39292	0.0139031	TRPM2;ATP2C1
cellular response to acid chemical (GO:0071229)	33604	0.966306	1	0.301096	0.01032	RPTOR
phospholipase C-activating G-protein coupled receptor signaling pathway (GO:0007200)	33604	0.966306	1	0.301096	0.01032	HOMER1
positive regulation of macromolecule biosynthetic process (GO:0010557)	2/143	0.967328	1	0.387424	0.0128692	DHX9;JAK2
cell-cell adhesion via plasma-membrane adhesion molecules (GO:0098742)	2/143	0.967328	1	0.387424	0.0128692	AMIGO1;ATP2C1
cotranslational protein targeting to membrane (GO:0006613)	34335	0.968706	1	0.29469	0.00936952	UBA52
protein homooligomerization (GO:0051260)	3/191	0.970579	1	0.435092	0.0129928	SMAD4;RXRA;ATL2
regulation of B cell activation (GO:0050864)	35065	0.970934	1	0.28855	0.00851117	ZFP36L1
RNA metabolic process (GO:0016070)	3/192	0.971391	1	0.432825	0.0125633	HELB;AGO3;DHX9
regulation of protein kinase activity (GO:0045859)	2/148	0.972045	1	0.374336	0.0106138	PDPK1;PRKAG2
protein targeting to ER (GO:0045047)	35796	0.973005	1	0.282662	0.0077354	UBA52
antigen processing and presentation of exogenous peptide antigen via MHC class II (GO:0019886)	35796	0.973005	1	0.282662	0.0077354	KIF3B
antigen processing and presentation of exogenous peptide antigen (GO:0002478)	35796	0.973005	1	0.282662	0.0077354	KIF3B
antigen processing and presentation of peptide antigen via MHC class II (GO:0002495)	36161	0.973984	1	0.279806	0.00737581	KIF3B
glycosaminoglycan biosynthetic process (GO:0006024)	1/100	0.974928	1	0.277008	0.00703377	ST3GAL4
metal ion transport (GO:0030001)	1/102	0.976714	1	0.271577	0.00639875	TRAPPC10
regulation of kinase activity (GO:0043549)	1/102	0.976714	1	0.271577	0.00639875	CDKN1B
B cell receptor signaling pathway (GO:0050853)	1/105	0.979158	1	0.263817	0.00555666	PLEKHA1
peptide metabolic process (GO:0006518)	1/105	0.979158	1	0.263817	0.00555666	PSEN1
phagocytosis, engulfment (GO:0006911)	1/105	0.979158	1	0.263817	0.00555666	SCARB2
DNA-templated transcription, termination (GO:0006353)	1/107	0.980643	1	0.258886	0.00506042	SLU7
positive regulation of cellular biosynthetic process (GO:0031328)	2/160	0.980836	1	0.34626	0.00670001	DHX9;ARNT
regulation of protein activation cascade (GO:2000257)	1/109	0.982022	1	0.254136	0.00461033	CFH
cellular protein metabolic process (GO:0044267)	10/485	0.982619	1	0.571151	0.0100145	JAG1;APH1B;ADAM10;MIA3;UBE2G1;PSEN1;UBA52;FBXO11;SORL1;FBXW2
regulation of complement activation (GO:0030449)	1/110	0.982675	1	0.251826	0.00440116	CFH
gene expression (GO:0010467)	8/412	0.983036	1	0.53788	0.00920299	MEF2A;ALKBH5;PPP5C;HELB;DHX9;ARNT;SORL1;SLU7
viral gene expression (GO:0019080)	1/111	0.983304	1	0.249557	0.00420187	UBA52
nuclear-transcribed mRNA catabolic process, nonsense-mediated decay (GO:0000184)	1/113	0.984494	1	0.24514	0.00383099	UBA52
positive regulation of kinase activity (GO:0033674)	1/114	0.985057	1	0.24299	0.0036585	PRKAG2
regulation of humoral immune response (GO:0002920)	1/114	0.985057	1	0.24299	0.0036585	CFH
regulation of immune effector process (GO:0002697)	1/115	0.985599	1	0.240877	0.00349408	CFH
positive regulation of B cell activation (GO:0050871)	1/120	0.98803	1	0.23084	0.00277979	PAXIP1
regulation of acute inflammatory response (GO:0002673)	1/122	0.988884	1	0.227056	0.00253817	CFH
ER to Golgi vesicle-mediated transport (GO:0006888)	2/181	0.990204	1	0.306087	0.00301317	CUL3;MIA3
translation (GO:0006412)	3/233	0.991205	1	0.356663	0.00315068	TARSL2;EIF4B;WARS2
cellular macromolecule biosynthetic process (GO:0034645)	6/368	0.992358	1	0.451644	0.00346479	MEF2A;PPP5C;HELB;NCOA6;ST3GAL4;ARNT
phagocytosis (GO:0006909)	1/136	0.993378	1	0.203683	0.00135333	SCARB2
transmembrane transport (GO:0055085)	5/379	0.998133	1	0.365446	0.000683094	CALHM2;PSME4;RAF1;ATP2C1;UBA52
anterograde trans-synaptic signaling (GO:0098916)	2/241	0.998635	1	0.229882	0.000313914	HOMER1;SLC12A6
sensory perception of smell (GO:0007608)	2/242	0.99868	1	0.228932	0.000302353	GNAL;UBR3
regulation of immune response (GO:0050776)	2/252	0.999055	1	0.219848	0.000207809	PTPN22;CD33
chemical synaptic transmission (GO:0007268)	2/290	0.999737	1	0.19104	5.03192e-05	HOMER1;SLC12A6
defense response to bacterium (GO:0042742)	1/242	0.999867	1	0.114466	1.51682e-05	STAB2
sensory perception of chemical stimulus (GO:0007606)	2/328	0.999926	1	0.168908	1.25123e-05	GNAL;UBR3

### Sheet: GO KO only upregulated
Term	Overlap	P-value	Adjusted P-value	Odds Ratio	Combined Score	Genes
mitochondrial respiratory chain complex assembly (GO:0033108)	36069	7.6125e-05	0.388466	4.50511	42.7226	OXA1L;IMMP1L;NDUFB9;SURF1;NDUFA6;NDUFAF7;NDUFB5;NDUFS3;TIMM21;NDUFV1
NADH dehydrogenase complex assembly (GO:0010257)	23955	0.000106082	0.270668	5.43386	49.7269	OXA1L;NDUFB9;NDUFA6;NDUFB5;NDUFAF7;NDUFS3;TIMM21;NDUFV1
mitochondrial respiratory chain complex I biogenesis (GO:0097031)	23955	0.000106082	0.180446	5.43386	49.7269	OXA1L;NDUFB9;NDUFA6;NDUFB5;NDUFAF7;NDUFS3;TIMM21;NDUFV1
mitochondrial respiratory chain complex I assembly (GO:0032981)	23955	0.000106082	0.135334	5.43386	49.7269	OXA1L;NDUFB9;NDUFA6;NDUFB5;NDUFAF7;NDUFS3;TIMM21;NDUFV1
translesion synthesis (GO:0019985)	15858	0.000391384	0.399447	6.16048	48.334	MAD2L2;POLD4;UBB;UBC;RCHY1;FAAP20
translational elongation (GO:0006414)	9/106	0.000683941	0.581692	3.74859	27.3184	MRPL30;MRPS24;MRPS35;EFL1;MRPL9;MRPS30;MRPL32;MRPS5;MRPL43
mitochondrial translation (GO:0032543)	9/108	0.00078301	0.570814	3.67918	26.3148	MRPL30;MTERF3;MRPS24;MRPS35;MRPL9;MRPS30;MRPL32;MRPS5;MRPL43
mitochondrial translational elongation (GO:0070125)	32356	0.000859612	0.548325	4.01365	28.3324	MRPL30;MRPS24;MRPS35;MRPL9;MRPS30;MRPL32;MRPS5;MRPL43
cellular response to oxygen levels (GO:0071453)	43711	0.000875844	0.496604	14.7167	103.61	CCDC115;PICK1;ATP6V0D1
lipoprotein biosynthetic process (GO:0042158)	43711	0.000875844	0.446943	14.7167	103.61	PORCN;PIK3C3;WDR45
glutathione metabolic process (GO:0006749)	18415	0.000892871	0.414211	5.29801	37.1977	GSTO1;GSTA3;ETHE1;MGST1;HAGH;GCLM
mitochondrial translational termination (GO:0070126)	33086	0.000996838	0.423906	3.92445	27.1216	MRPL30;MRPS24;MRPS35;MRPL9;MRPS30;MRPL32;MRPS5;MRPL43
translational termination (GO:0006415)	35643	0.00162071	0.636192	3.64125	23.3946	MRPL30;MRPS24;MRPS35;MRPL9;MRPS30;MRPL32;MRPS5;MRPL43
cellular response to increased oxygen levels (GO:0036295)	43772	0.00166325	0.606253	12.0409	77.0498	CCDC115;FAS;ATP6V0D1
ERAD pathway (GO:0036503)	28672	0.00193296	0.657592	3.96219	24.7585	ERLEC1;WFS1;TMUB1;FBXO6;SDF2;UBXN6;HERPUD1
viral translation (GO:0019081)	41334	0.00278739	0.889003	10.1885	59.9353	EIF3G;EIF3F;EIF3D
macroautophagy (GO:0016236)	8/111	0.0037688	1	3.18199	17.7587	MAP1LC3B;MAP1LC3A;UBB;MTERF3;CSNK2A2;UBC;PIK3C3;UBXN6
fatty acid catabolic process (GO:0009062)	24259	0.00377052	1	4.01365	22.3983	PHYH;NUDT7;ACAA2;ECHS1;AUH;NUDT19
negative regulation of homeostatic process (GO:0032845)	47209	0.003938	1	6.08967	33.719	LDB1;TERF2IP;PIM3;TERF2
mitochondrial electron transport, NADH to ubiquinone (GO:0006120)	17288	0.00409001	1	4.69682	25.8288	NDUFB9;NDUFA6;NDUFB5;NDUFS3;NDUFV1
regulation of macrophage chemotaxis (GO:0010758)	42064	0.00428781	1	8.83002	48.1411	CSF1;KARS;MTUS1
collagen fibril organization (GO:0030199)	11049	0.00446377	1	5.88668	31.8573	COL1A2;COL11A2;COL5A2;SERPINH1
positive regulation of gene expression, epigenetic (GO:0045815)	17654	0.00448231	0.994488	4.59897	24.8695	ELOF1;CD3EAP;POLR1E;SLC50A1;ASF1A
protein tetramerization (GO:0051262)	33420	0.00461258	0.98075	3.39616	18.2678	OXA1L;HMGCL;DCXR;CBY1;APIP;ACOT13;CBR4
interstrand cross-link repair (GO:0036297)	18019	0.00490067	1	4.50511	23.9599	MUS81;UBB;UBC;RNF8;FAAP20
SCF-dependent proteasomal ubiquitin-dependent protein catabolic process (GO:0031146)	26816	0.00619163	1	3.62878	18.4507	UBB;UBC;FBXO4;FBXO6;PSMF1;FBXO9
virion assembly (GO:0019068)	42795	0.00619669	1	7.7912	39.6084	UBB;UBC;APOE
protein trimerization (GO:0070206)	12145	0.00631949	1	5.35153	27.1008	ALOX5AP;COL6A1;MGST1;CLYBL
DNA repair (GO:0006281)	14/289	0.00644589	1	2.13876	10.7886	RPAIN;MUS81;RNF8;CIB1;WRNIP1;FAAP20;MAD2L2;POLD4;UBB;UBC;APLF;FBXO6;NOP53;ASF1A
transcription-coupled nucleotide-excision repair (GO:0006283)	27181	0.00661246	1	3.57974	17.966	POLD4;UBB;COPS2;UBC;TCEA1;POLR2I
nuclear-transcribed mRNA catabolic process (GO:0000956)	10/175	0.00669655	1	2.52286	12.6299	RPS28;EXOSC4;RPS29;PYM1;PARN;RPL13A;UPF3A;CNOT10;LSM5;PNRC1
translation (GO:0006412)	12/233	0.00707966	1	2.27383	11.2566	RPS28;KARS;MTERF3;QARS;MRPS24;RPS29;EFL1;RPL13A;MRPL9;MRPL32;MRPS5;MRPL43
negative regulation of chromosome organization (GO:2001251)	43618	0.0072284	1	14.7167	72.5495	TERF2IP;TERF2
mitochondrial ribosome assembly (GO:0061668)	43618	0.0072284	1	14.7167	72.5495	DDX28;MTERF3
T-helper 17 cell lineage commitment (GO:0072540)	43618	0.0072284	1	14.7167	72.5495	LY9;BATF
error-free translesion synthesis (GO:0070987)	43525	0.00853957	1	6.97107	33.2035	UBB;UBC;RCHY1
regulation of mRNA stability (GO:0043488)	8/129	0.00917685	1	2.73799	12.8441	EXOSC4;UBB;PCBP4;SLC11A1;UBC;PARN;PSMF1;EXOSC2
DNA-dependent DNA replication (GO:0006261)	20941	0.00929184	1	3.87282	18.1194	RPAIN;ORC5;POLD4;CDC34;TWNK
cellular iron ion homeostasis (GO:0006879)	20941	0.00929184	1	3.87282	18.1194	UBB;CCDC115;SLC11A1;UBC;ATP6V0D1
vacuolar acidification (GO:0007035)	43891	0.00988008	1	6.62252	30.5777	CCDC115;SLC11A1;ATP6V0D1
error-prone translesion synthesis (GO:0042276)	43891	0.00988008	1	6.62252	30.5777	MAD2L2;UBB;UBC
peptide metabolic process (GO:0006518)	7/105	0.00992476	1	2.94334	13.5768	IMMP1L;DNPEP;GSTO1;GSTA3;ETHE1;PSEN2;MGST1
negative regulation of transcription elongation from RNA polymerase II promoter (GO:0034244)	43648	0.00996877	1	12.6143	58.1305	RNF8;EAPP
negative regulation of stress-activated protein kinase signaling cascade (GO:0070303)	43648	0.00996877	1	12.6143	58.1305	IGBP1;QARS
pteridine-containing compound biosynthetic process (GO:0042559)	43648	0.00996877	1	12.6143	58.1305	MTHFS;PTS
positive regulation of macrophage migration (GO:1905523)	43648	0.00996877	1	12.6143	58.1305	CSF1;KARS
protection from non-homologous end joining at telomere (GO:0031848)	43648	0.00996877	1	12.6143	58.1305	TERF2IP;TERF2
positive regulation of macrophage chemotaxis (GO:0010759)	43648	0.00996877	1	12.6143	58.1305	CSF1;KARS
response to increased oxygen levels (GO:0036296)	43648	0.00996877	1	12.6143	58.1305	CCDC115;ATP6V0D1
protein homotetramerization (GO:0051289)	21306	0.0099841	1	3.80604	17.5335	DCXR;CBY1;APIP;ACOT13;CBR4
branched-chain amino acid catabolic process (GO:0009083)	44256	0.011336	1	6.30716	28.2546	HMGCL;AUH;DBT
DNA damage response, signal transduction by p53 class mediator (GO:0030330)	30468	0.0113805	1	3.19157	14.285	UBB;CRADD;PCBP4;UBC;CNOT10;BATF
mitochondrion disassembly (GO:0061726)	14336	0.0114238	1	4.52822	20.2505	MAP1LC3B;MAP1LC3A;WDR45;FBXO7
protein homooligomerization (GO:0051260)	10/191	0.0119825	1	2.31152	10.2269	DCXR;TWNK;ALOX5AP;MGST1;CBY1;APIP;ACOT13;TMCC1;CLYBL;CBR4
DNA-templated transcription, elongation (GO:0006354)	7/109	0.0120396	1	2.83533	12.5309	ELOF1;CD3EAP;POLR1E;TCEA1;TAF7;POLR2I;GTF2E2
protein ubiquitination (GO:0016567)	20/507	0.0120846	1	1.74162	7.69069	ARRDC4;PHC1;RNF25;RNF8;RCHY1;FBXO44;RNF135;KLHL9;RNF167;FBXL8;CDC34;UBB;UBC;PEX5;FBXO4;RNF181;FBXO6;PSMF1;FBXO7;FBXO9
viral process (GO:0016032)	11/221	0.0123002	1	2.19752	9.66498	RPS28;PARD6A;UBB;RPS29;UBC;EIF3G;RPL13A;APOE;EIF3F;NUPL2;EIF3D
regulation of proteasomal protein catabolic process (GO:0061136)	14702	0.0124713	1	4.41501	19.3569	UBB;DDRGK1;PSMF1;UCHL5
organelle assembly (GO:0070925)	16/377	0.0125523	1	1.87374	8.20298	MKKS;MTERF3;CBY1;WDR45;TMEM231;IFT74;IFT88;MAP1LC3B;TRAPPC6A;MAP1LC3A;TMEM107;PIK3C3;CEP63;ATP6V0D1;CLUAP1;CEP89
glutathione derivative biosynthetic process (GO:1901687)	44621	0.0129089	1	6.02047	26.1881	GSTO1;GSTA3;MGST1
protein homotrimerization (GO:0070207)	44621	0.0129089	1	6.02047	26.1881	ALOX5AP;MGST1;CLYBL
purine-containing compound biosynthetic process (GO:0072522)	44621	0.0129089	1	6.02047	26.1881	DGUOK;MT-RNR1;GMPS
glutathione derivative metabolic process (GO:1901685)	44621	0.0129089	1	6.02047	26.1881	GSTO1;GSTA3;MGST1
defense response to protozoan (GO:0042832)	43679	0.0130938	1	11.0375	47.8545	SLC11A1;BATF
T-helper 17 cell differentiation (GO:0072539)	43679	0.0130938	1	11.0375	47.8545	LY9;BATF
T-helper cell lineage commitment (GO:0002295)	43679	0.0130938	1	11.0375	47.8545	LY9;BATF
snoRNA 3'-end processing (GO:0031126)	43679	0.0130938	0.997275	11.0375	47.8545	EXOSC4;EXOSC2
U4 snRNA 3'-end processing (GO:0034475)	43679	0.0130938	0.982609	11.0375	47.8545	EXOSC4;EXOSC2
protein polyubiquitination (GO:0000209)	13/284	0.013173	0.974232	2.02096	8.7499	RNF8;FBXO44;FBXL8;RNF167;CDC34;UBB;UBC;FBXO4;RNF181;FBXO6;PSMF1;FBXO7;FBXO9
mitochondrial ATP synthesis coupled electron transport (GO:0042775)	31564	0.0134026	0.977049	3.08024	13.2829	NDUFB9;NDUFA6;NDUFB5;NDUFS3;SDHD;NDUFV1
autophagy of mitochondrion (GO:0000422)	15067	0.0135782	0.975909	4.30733	18.5185	MAP1LC3B;MAP1LC3A;WDR45;FBXO7
DNA damage response, signal transduction by p53 class mediator resulting in cell cycle arrest (GO:0006977)	23132	0.0139791	0.990769	3.50398	14.9627	UBB;CRADD;PCBP4;UBC;CNOT10
nucleotide-excision repair, DNA gap filling (GO:0006297)	44986	0.0146002	1	5.75871	24.3405	POLD4;UBB;UBC
glutamine family amino acid metabolic process (GO:0009064)	44986	0.0146002	1	5.75871	24.3405	MTHFS;GCLM;NIT2
nucleotide-excision repair, DNA damage recognition (GO:0000715)	44986	0.0146002	0.993396	5.75871	24.3405	UBB;COPS2;UBC
iron ion homeostasis (GO:0055072)	23498	0.01489	0.999782	3.44923	14.5111	UBB;CCDC115;SLC11A1;UBC;ATP6V0D1
signal transduction involved in mitotic G1 DNA damage checkpoint (GO:0072431)	23498	0.01489	0.986798	3.44923	14.5111	UBB;CRADD;PCBP4;UBC;CNOT10
nuclear-transcribed mRNA catabolic process, deadenylation-dependent decay (GO:0000288)	23498	0.01489	0.974146	3.44923	14.5111	EXOSC4;PARN;CNOT10;LSM5;EXOSC2
cellular protein metabolic process (GO:0044267)	19/485	0.0151804	0.980575	1.72959	7.2431	NAPSA;CSF1;MRPS24;WFS1;PSEN2;RPL13A;WDYHV1;MRPL32;MRPL43;MRPS5;IMMP1L;RPS28;CDC34;UBB;RPS29;UBC;IGFBP7;MRPL9;APOE
somatic recombination of immunoglobulin genes involved in immune response (GO:0002204)	43710	0.0165846	1	9.81114	40.2186	RNF8;BATF
nuclear-transcribed mRNA catabolic process, exonucleolytic, 3'-5' (GO:0034427)	43710	0.0165846	1	9.81114	40.2186	EXOSC4;EXOSC2
negative regulation of DNA-templated transcription, elongation (GO:0032785)	43710	0.0165846	1	9.81114	40.2186	RNF8;EAPP
mRNA splicing, via spliceosome (GO:0000398)	12/262	0.0167606	1	2.02214	8.26799	DHX40;CPSF4;SART1;RBM17;TXNL4B;CLP1;CSTF1;SNRPA1;LSM5;POLR2I;CRNKL1;SUGP1
DNA synthesis involved in DNA repair (GO:0000731)	24228	0.016829	1	3.34471	13.662	POLD4;UBB;UBC;WRNIP1;FAAP20
regulation of cell growth (GO:0001558)	10/202	0.0171266	1	2.18565	8.8893	MAD2L2;SERTAD3;EXOSC4;EGLN2;NDRG3;NDUFS3;CIB1;SGK1;EXOSC2;CDKN2AIP
negative regulation of protein localization to membrane (GO:1905476)	45717	0.0183415	1	5.29801	21.1846	TMEM59;INPP5K;PPP2R5A
cellular modified amino acid biosynthetic process (GO:0042398)	45717	0.0183415	1	5.29801	21.1846	MTHFS;HAGH;GCLM
negative regulation of type I interferon production (GO:0032480)	16528	0.0186208	1	3.92445	15.633	RNF135;UBB;UBC;TAX1BP1
RNA splicing, via transesterification reactions with bulged adenosine as nucleophile (GO:0000377)	11/237	0.0196791	1	2.04916	8.04952	DHX40;CPSF4;SART1;RBM17;CLP1;CSTF1;SNRPA1;LSM5;POLR2I;CRNKL1;SUGP1
protein complex subunit organization (GO:0071822)	16893	0.0200397	1	3.83914	15.0112	COL1A2;COL11A2;COL5A2;SERPINH1
regulation of apoptotic signaling pathway (GO:2001233)	46082	0.0203928	1	5.09424	19.8297	CRADD;QARS;FAS
signal transduction in response to DNA damage (GO:0042770)	46082	0.0203928	1	5.09424	19.8297	MAD2L2;CEP63;BATF
regulation of Arp2/3 complex-mediated actin nucleation (GO:0034315)	43740	0.0204232	1	8.83002	34.3584	PICK1;ARFIP2
telomere maintenance in response to DNA damage (GO:0043247)	43740	0.0204232	1	8.83002	34.3584	TERF2IP;TERF2
IRES-dependent viral translational initiation (GO:0075522)	43740	0.0204232	1	8.83002	34.3584	EIF3F;EIF3D
regulation of lysosomal lumen pH (GO:0035751)	43740	0.0204232	1	8.83002	34.3584	CCDC115;TMEM165
respiratory electron transport chain (GO:0022904)	34851	0.0209499	1	2.78843	10.779	NDUFB9;NDUFA6;NDUFB5;NDUFS3;SDHD;NDUFV1
snRNA transcription (GO:0009301)	26054	0.0223893	1	3.10916	11.8122	TAF8;PHAX;POLR2I;RPAP2;GTF2E2
snRNA transcription from RNA polymerase II promoter (GO:0042795)	26054	0.0223893	1	3.10916	11.8122	TAF8;PHAX;POLR2I;RPAP2;GTF2E2
plasma membrane bounded cell projection assembly (GO:0120031)	11/242	0.0225463	1	2.00682	7.61024	IFT74;IFT88;MKKS;TMEM107;CBY1;ARFIP2;INPP5K;ATP6V0D1;CLUAP1;CEP89;TMEM231
tumor necrosis factor-mediated signaling pathway (GO:0033209)	7/124	0.0228836	1	2.49234	9.41442	KARS;UBB;UBC;FAS;PSMF1;RELT;TNFSF13B
postreplication repair (GO:0006301)	17624	0.0230726	1	3.67918	13.8672	POLD4;UBB;UBC;FAAP20
positive regulation of growth (GO:0045927)	26420	0.023628	1	3.06598	11.4831	EXOSC4;WFS1;CIB1;EXOSC2;CDKN2AIP
isotype switching (GO:0045190)	43771	0.0245921	1	8.02729	29.7438	RNF8;BATF
carbohydrate phosphorylation (GO:0046835)	43771	0.0245921	1	8.02729	29.7438	IDNK;RBKS
glutathione biosynthetic process (GO:0006750)	43771	0.0245921	1	8.02729	29.7438	HAGH;GCLM
nucleic acid phosphodiester bond hydrolysis (GO:0090305)	27150	0.026236	1	2.98312	10.8604	MUS81;POLD4;UBB;UBC;PNRC1
ribonucleoprotein complex assembly (GO:0022618)	8/157	0.0268352	1	2.24969	8.13946	ABT1;SART1;RPS28;TXNL4B;MTERF3;CLP1;CRNKL1;NOP53
cellular response to transforming growth factor beta stimulus (GO:0071560)	6/101	0.02733	1	2.62278	9.4414	WWOX;COL1A2;PARD6A;UBB;UBC;ZYX
positive regulation of NF-kappaB transcription factor activity (GO:0051092)	7/129	0.0276469	1	2.39574	8.5965	UBB;CRADD;DDRGK1;RNF25;UBC;TERF2IP;CIB1
DNA metabolic process (GO:0006259)	13/315	0.0280521	1	1.82207	6.51151	RPAIN;MUS81;TERF2;ORC5;TBRG1;POLD4;CDC34;UBB;UBC;TERF2IP;FBXO6;NOP53;ASF1A
fatty acid oxidation (GO:0019395)	18719	0.0281188	1	3.46275	12.3666	PHYH;ACAA2;ECHS1;AUH
rRNA 3'-end processing (GO:0031125)	43801	0.0290744	1	7.35835	26.0331	EXOSC4;EXOSC2
entry of bacterium into host cell (GO:0035635)	43801	0.0290744	1	7.35835	26.0331	UBB;UBC
nonribosomal peptide biosynthetic process (GO:0019184)	43801	0.0290744	1	7.35835	26.0331	HAGH;GCLM
regulation of mononuclear cell migration (GO:0071675)	43801	0.0290744	1	7.35835	26.0331	CSF1;KARS
positive regulation of peptidase activity (GO:0010952)	43801	0.0290744	1	7.35835	26.0331	KARS;DDRGK1
transcription from mitochondrial promoter (GO:0006390)	43801	0.0290744	1	7.35835	26.0331	MTERF3;TWNK
coenzyme biosynthetic process (GO:0009108)	11018	0.0298062	1	4.41501	15.5101	MOCS2;MTHFS;PTS
transforming growth factor beta receptor signaling pathway (GO:0007179)	28246	0.0304809	1	2.86689	10.0073	PARD6A;COL1A2;UBB;UBC;ZYX
cilium organization (GO:0044782)	9/193	0.0321603	1	2.05881	7.07619	IFT74;IFT88;MKKS;TMEM107;CBY1;ATP6V0D1;CLUAP1;CEP89;TMEM231
regulation of acyl-CoA biosynthetic process (GO:0050812)	41306	0.0338539	1	6.79232	22.9968	PDK3;PDK2
regulation of granulocyte chemotaxis (GO:0071622)	41306	0.0338539	1	6.79232	22.9968	CSF1;KARS
cellular response to nitrogen starvation (GO:0006995)	41306	0.0338539	1	6.79232	22.9968	MAP1LC3B;MAP1LC3A
cardiocyte differentiation (GO:0035051)	41306	0.0338539	1	6.79232	22.9968	CBY1;SIK1
B cell activation involved in immune response (GO:0002312)	41306	0.0338539	1	6.79232	22.9968	RNF8;BATF
regulation of necrotic cell death (GO:0010939)	41306	0.0338539	1	6.79232	22.9968	UBB;UBC
amyloid precursor protein metabolic process (GO:0042982)	41306	0.0338539	1	6.79232	22.9968	PSEN2;APOE
cellular response to nitrogen levels (GO:0043562)	41306	0.0338539	1	6.79232	22.9968	MAP1LC3B;MAP1LC3A
tRNA splicing, via endonucleolytic cleavage and ligation (GO:0006388)	41306	0.0338539	1	6.79232	22.9968	CPSF4;CLP1
regulation of cellular carbohydrate metabolic process (GO:0010675)	41306	0.0338539	1	6.79232	22.9968	PDK3;PDK2
cellular response to tumor necrosis factor (GO:0071356)	9/195	0.0340182	1	2.0377	6.88917	KARS;UBB;UBC;INPP5K;FAS;CIB1;PSMF1;RELT;TNFSF13B
DNA-templated transcription, termination (GO:0006353)	6/107	0.0348792	1	2.47571	8.30814	LSM10;CPSF4;CLP1;CSTF1;CD3EAP;POLR1E
fatty acid metabolic process (GO:0006631)	6/107	0.0348792	1	2.47571	8.30814	PHYH;NUDT7;ALOX5AP;NUDT19;ALKBH7;CBR4
proteasome-mediated ubiquitin-dependent protein catabolic process (GO:0043161)	12/292	0.0348921	1	1.81439	6.08817	ERLEC1;CDC34;UBB;WFS1;FAF1;UBC;FBXO4;TMUB1;RNF181;FBXO6;PSMF1;FBXO9
negative regulation of MAPK cascade (GO:0043409)	29707	0.036777	1	2.72532	9.0014	IGBP1;QARS;SMPD1;INPP5K;APOE
nucleotide-excision repair (GO:0006289)	6/109	0.0376661	1	2.43028	7.96888	POLD4;UBB;COPS2;UBC;TCEA1;POLR2I
cellular response to DNA damage stimulus (GO:0006974)	13/330	0.038569	1	1.73925	5.66178	RPAIN;MUS81;RNF8;CIB1;ALKBH7;FAAP20;CDKN2AIP;BATF;APLF;FBXO6;CEP63;NOP53;ASF1A
ncRNA transcription (GO:0098781)	41671	0.0389148	1	6.30716	20.4754	CD3EAP;RPAP2
acetyl-CoA metabolic process (GO:0006084)	41671	0.0389148	1	6.30716	20.4754	NUDT7;PMVK
ubiquinone metabolic process (GO:0006743)	41671	0.0389148	1	6.30716	20.4754	FDXR;COQ9
regulation of acetyl-CoA biosynthetic process from pyruvate (GO:0010510)	41671	0.0389148	1	6.30716	20.4754	PDK3;PDK2
hydrogen peroxide catabolic process (GO:0042744)	41671	0.0389148	1	6.30716	20.4754	PRDX5;PRDX6
quinone biosynthetic process (GO:1901663)	41671	0.0389148	1	6.30716	20.4754	FDXR;COQ9
RNA splicing, via endonucleolytic cleavage and ligation (GO:0000394)	41671	0.0389148	1	6.30716	20.4754	CPSF4;CLP1
chromosome organization (GO:0051276)	20911	0.0400396	1	3.09825	9.96983	LDB1;UBB;COPS2;UBC
ribosome assembly (GO:0042255)	20911	0.0400396	1	3.09825	9.96983	RPS28;MTERF3;EFL1;NOP53
autophagosome organization (GO:1905037)	20911	0.0400396	1	3.09825	9.96983	MAP1LC3B;MAP1LC3A;PIK3C3;WDR45
positive regulation of cell cycle arrest (GO:0071158)	30437	0.0402029	1	2.65965	8.54761	UBB;CRADD;PCBP4;UBC;CNOT10
intracellular pH reduction (GO:0051452)	12479	0.0411334	1	3.8956	12.4306	RAB20;SLC11A1;ATP6V0D1
entry into host cell (GO:0030260)	12479	0.0411334	1	3.8956	12.4306	UBB;CD81;UBC
exonucleolytic nuclear-transcribed mRNA catabolic process involved in deadenylation-dependent decay (GO:0043928)	12479	0.0411334	1	3.8956	12.4306	EXOSC4;LSM5;EXOSC2
positive regulation of protein ubiquitination (GO:0031398)	30803	0.041986	1	2.62798	8.33181	ARRDC4;UBB;WFS1;FBXO4;RCHY1
nuclear-transcribed mRNA catabolic process, nonsense-mediated decay (GO:0000184)	6/113	0.0436565	1	2.34425	7.3408	RPS28;RPS29;PYM1;RPL13A;UPF3A;PNRC1
ubiquinone biosynthetic process (GO:0006744)	42036	0.044242	1	5.88668	18.3551	FDXR;COQ9
protein localization to chromosome, telomeric region (GO:0070198)	42036	0.044242	1	5.88668	18.3551	TERF2IP;TERF2
cardiac muscle cell differentiation (GO:0055007)	42036	0.044242	1	5.88668	18.3551	CBY1;SIK1
ubiquitin-dependent ERAD pathway (GO:0030433)	21641	0.0445608	1	2.99323	9.31163	ERLEC1;WFS1;TMUB1;FBXO6
autophagosome assembly (GO:0000045)	21641	0.0445608	1	2.99323	9.31163	MAP1LC3B;MAP1LC3A;PIK3C3;WDR45
peptide biosynthetic process (GO:0043043)	8/175	0.0462392	1	2.01829	6.20408	RPS28;MRPS24;RPS29;RPL13A;MRPL9;MRPL32;MRPS5;MRPL43
dicarboxylic acid metabolic process (GO:0043648)	22007	0.0469242	1	2.94334	9.00433	PHYH;MTHFS;GCLM;NIT2
nuclear-transcribed mRNA catabolic process, exonucleolytic (GO:0000291)	13210	0.0474972	1	3.67918	11.2108	EXOSC4;LSM5;EXOSC2
negative regulation of protein kinase B signaling (GO:0051898)	13210	0.0474972	1	3.67918	11.2108	INPP5K;CIB1;NOP53
anatomical structure homeostasis (GO:0060249)	13210	0.0474972	1	3.67918	11.2108	POLD4;TERF2IP;TERF2
cholesterol biosynthetic process (GO:0006695)	13210	0.0474972	1	3.67918	11.2108	ACAA2;PMVK;APOE
regulation of actin nucleation (GO:0051125)	42401	0.049821	1	5.51876	16.5525	PICK1;ARFIP2
guanosine-containing compound metabolic process (GO:1901068)	42401	0.049821	1	5.51876	16.5525	DGUOK;EFL1
positive regulation of nitric-oxide synthase activity (GO:0051000)	42401	0.049821	1	5.51876	16.5525	APOE;TERF2
regulation of necroptotic process (GO:0060544)	42401	0.049821	1	5.51876	16.5525	UBB;UBC
endoplasmic reticulum to cytosol transport (GO:1903513)	42401	0.049821	1	5.51876	16.5525	ERLEC1;HERPUD1
ruffle organization (GO:0031529)	42401	0.049821	1	5.51876	16.5525	INPP5K;ARFIP2
mRNA catabolic process (GO:0006402)	13575	0.0508497	1	3.57974	10.6636	EXOSC4;CNOT10;LSM5
spermatid development (GO:0007286)	13575	0.0508497	1	3.57974	10.6636	MKKS;RNF8;CIB1
secondary alcohol biosynthetic process (GO:1902653)	13575	0.0508497	1	3.57974	10.6636	ACAA2;PMVK;APOE
negative regulation of apoptotic process (GO:0043066)	17/486	0.0519092	1	1.54435	4.56858	IGBP1;WFS1;APIP;PSEN2;CIB1;HIGD2A;PRDX5;QARS;TMBIM4;UBB;DDRGK1;UBC;FAS;PIM3;APOE;ATF5;AAMDC
transcription from RNA polymerase II promoter (GO:0006366)	17/486	0.0519092	1	1.54435	4.56858	BTF3;CPSF4;ELOF1;CEBPD;PHAX;MED27;RPAP2;GTF2E2;LSM10;CLP1;COPS2;MED31;CSTF1;TAF8;TCEA1;TAF7;POLR2I
nucleotide-excision repair, DNA incision, 5'-to lesion (GO:0006296)	13940	0.0543139	1	3.48554	10.1533	POLD4;UBB;UBC
organic cyclic compound biosynthetic process (GO:1901362)	13940	0.0543139	1	3.48554	10.1533	MOCS2;MT-RNR1;FDXR
tRNA processing (GO:0008033)	23102	0.0544239	1	2.80318	8.15993	POP5;CPSF4;KARS;CLP1
regulation of translation (GO:0006417)	9/214	0.0554398	1	1.85678	5.37066	EIF2B4;PYM1;RPL13A;UPF3A;CNOT10;NUPL2;POLR2I;EIF3D;EIF1
preassembly of GPI anchor in ER membrane (GO:0016254)	42767	0.0556375	1	5.19413	15.0053	PIGC;PIGX
RNA stabilization (GO:0043489)	42767	0.0556375	1	5.19413	15.0053	SLC11A1;PARN
negative regulation of telomere maintenance (GO:0032205)	42767	0.0556375	1	5.19413	15.0053	TERF2IP;TERF2
positive regulation of cellular protein catabolic process (GO:1903364)	42767	0.0556375	1	5.19413	15.0053	CD81;APOE
rRNA catabolic process (GO:0016075)	42767	0.0556375	1	5.19413	15.0053	EXOSC4;EXOSC2
phospholipid catabolic process (GO:0009395)	42767	0.0556375	1	5.19413	15.0053	SMPD1;PRDX6
long-term memory (GO:0007616)	42767	0.0556375	1	5.19413	15.0053	APOE;SGK1
heterocycle biosynthetic process (GO:0018130)	42767	0.0556375	1	5.19413	15.0053	MOCS2;MT-RNR1
mitotic G2 DNA damage checkpoint (GO:0007095)	42767	0.0556375	1	5.19413	15.0053	MUS81;NOP53
negative regulation of kinase activity (GO:0033673)	33725	0.0579529	1	2.39946	6.83397	QARS;BGN;PPP2R5A;INPP5K;TAF7
mRNA processing (GO:0006397)	11/284	0.0596041	1	1.71004	4.82236	DHX40;CPSF4;SART1;RBM17;CLP1;CSTF1;SNRPA1;LSM5;POLR2I;CRNKL1;SUGP1
sulfur compound biosynthetic process (GO:0044272)	6/123	0.0611193	1	2.15366	6.01933	GSTO1;GSTA3;MGST1;BGN;HAGH;GCLM
glucan biosynthetic process (GO:0009250)	43132	0.0616782	1	4.90557	13.6661	UBB;UBC
endoplasmic reticulum calcium ion homeostasis (GO:0032469)	43132	0.0616782	1	4.90557	13.6661	WFS1;HERPUD1
regulation of dephosphorylation (GO:0035303)	43132	0.0616782	1	4.90557	13.6661	IGBP1;INPP5K
prostaglandin biosynthetic process (GO:0001516)	43132	0.0616782	1	4.90557	13.6661	TBXAS1;MGST1
retrograde protein transport, ER to cytosol (GO:0030970)	43132	0.0616782	1	4.90557	13.6661	ERLEC1;HERPUD1
tRNA metabolic process (GO:0006399)	43132	0.0616782	1	4.90557	13.6661	KARS;DTD1
glycogen biosynthetic process (GO:0005978)	43132	0.0616782	1	4.90557	13.6661	UBB;UBC
glyceraldehyde-3-phosphate metabolic process (GO:0019682)	43132	0.0616782	1	4.90557	13.6661	RBKS;KHK
cellular transition metal ion homeostasis (GO:0046916)	34455	0.0624188	1	2.34841	6.51423	UBB;CCDC115;SLC11A1;UBC;ATP6V0D1
regulation of transcription from RNA polymerase II promoter in response to stress (GO:0043618)	34455	0.0624188	1	2.34841	6.51423	EGLN2;UBB;UBC;HSF4;PSMF1
positive regulation of protein modification by small protein conjugation or removal (GO:1903322)	24198	0.0625324	1	2.67576	7.41741	UBB;WFS1;FBXO4;RCHY1
negative regulation of apoptotic signaling pathway (GO:2001234)	24198	0.0625324	1	2.67576	7.41741	ACAA2;QARS;NDUFS3;HERPUD1
post-translational protein modification (GO:0043687)	13/358	0.0651528	1	1.60322	4.37842	CSF1;WFS1;FBXO44;KLHL9;FBXL8;COPS2;FBXO4;FBXO6;IGFBP7;PSMF1;APOE;FBXO7;FBXO9
intraciliary transport involved in cilium assembly (GO:0035735)	15036	0.0653594	1	3.2305	8.81232	IFT74;IFT88;CLUAP1
nucleotide-excision repair, DNA incision (GO:0033683)	15036	0.0653594	1	3.2305	8.81232	POLD4;UBB;UBC
sterol biosynthetic process (GO:0016126)	15036	0.0653594	1	3.2305	8.81232	ACAA2;PMVK;APOE
transcription elongation from RNA polymerase II promoter (GO:0006368)	35186	0.0670735	1	2.29948	6.21313	ELOF1;TCEA1;TAF7;POLR2I;GTF2E2
negative regulation of protein localization to plasma membrane (GO:1903077)	43497	0.0679298	1	4.64738	12.4981	TMEM59;PPP2R5A
protein exit from endoplasmic reticulum (GO:0032527)	43497	0.0679298	1	4.64738	12.4981	ERLEC1;HERPUD1
maturation of 5.8S rRNA from tricistronic rRNA transcript (SSU-rRNA, 5.8S rRNA, LSU-rRNA) (GO:0000466)	43497	0.0679298	1	4.64738	12.4981	ABT1;EXOSC2
ribosomal small subunit assembly (GO:0000028)	43497	0.0679298	1	4.64738	12.4981	ABT1;RPS28
striated muscle cell differentiation (GO:0051146)	43497	0.0679298	1	4.64738	12.4981	CBY1;SIK1
negative regulation of protein localization to cell periphery (GO:1904376)	43497	0.0679298	1	4.64738	12.4981	TMEM59;PPP2R5A
telomere capping (GO:0016233)	43497	0.0679298	1	4.64738	12.4981	TERF2IP;TERF2
response to interferon-beta (GO:0035456)	43497	0.0679298	1	4.64738	12.4981	IFITM2;CDC34
regulation of stress-activated MAPK cascade (GO:0032872)	15401	0.0692527	1	3.15358	8.42003	IGBP1;QARS;FAS
telomere organization (GO:0032200)	15401	0.0692527	1	3.15358	8.42003	POLD4;TERF2IP;TERF2
positive regulation of protein metabolic process (GO:0051247)	35551	0.0694715	1	2.27578	6.06913	EGLN2;CSF1;LDB1;WFS1;APOE
protein deubiquitination (GO:0016579)	10/258	0.0700029	1	1.71124	4.55057	RNF135;INO80B;TFPT;ZRANB1;MINDY1;UBB;UBC;PSMF1;EIF3F;UCHL5
protein lipidation (GO:0006497)	6/128	0.0712014	1	2.06954	5.46822	PIGC;PORCN;PIK3C3;WDR45;ZDHHC14;LY6E
termination of RNA polymerase II transcription (GO:0006369)	25294	0.0712394	1	2.55943	6.76126	LSM10;CPSF4;CLP1;CSTF1
protein modification by small protein conjugation (GO:0032446)	14/399	0.0714038	1	1.54913	4.08877	ARRDC4;RNF25;RCHY1;RNF135;KLHL9;CDC34;UBB;UBC;PEX5;FBXO4;RNF181;NUPL2;FBXO7;FBXO9
negative regulation of cell cycle G2/M phase transition (GO:1902750)	25659	0.0742725	1	2.52286	6.55948	UBB;UBC;PSMF1;ATF5
hydrogen peroxide metabolic process (GO:0042743)	43862	0.0743798	1	4.41501	11.4727	PRDX5;PRDX6
regulation of gluconeogenesis (GO:0006111)	43862	0.0743798	1	4.41501	11.4727	SIK1;PDK2
endoplasmic reticulum mannose trimming (GO:1904380)	43862	0.0743798	1	4.41501	11.4727	UBB;UBC
mitochondrial respiratory chain complex IV assembly (GO:0033617)	43862	0.0743798	1	4.41501	11.4727	SURF1;TIMM21
glial cell development (GO:0021782)	43862	0.0743798	1	4.41501	11.4727	EIF2B4;PICK1
mitochondrial RNA metabolic process (GO:0000959)	43862	0.0743798	1	4.41501	11.4727	MTERF3;TWNK
protein modification by small protein removal (GO:0070646)	10/262	0.0758009	1	1.68512	4.34701	RNF135;INO80B;TFPT;ZRANB1;UBB;COPS2;UBC;PSMF1;EIF3F;UCHL5
negative regulation of intracellular signal transduction (GO:1902532)	7/162	0.0760038	1	1.90772	4.91614	CDC34;CARD19;NDUFS3;INPP5K;CIB1;NOP53;HERPUD1
cellular macromolecule biosynthetic process (GO:0034645)	13/368	0.0770326	1	1.55965	3.99821	MRPS24;LDB1;EFL1;RPL13A;MRPL32;MRPS5;MRPL43;ORC5;TBRG1;RPS28;RPS29;MRPL9;POLR2I
positive regulation of proteasomal ubiquitin-dependent protein catabolic process (GO:0032436)	26024	0.07737	1	2.48733	6.36547	DDRGK1;RCHY1;NOP53;HERPUD1
protein glycosylation (GO:0006486)	6/131	0.077683	1	2.02214	5.16682	PARP6;PMM1;TMEM115;CCDC126;SDF2;TMEM165
histone ubiquitination (GO:0016574)	44228	0.081016	1	4.20477	10.5671	PHC1;RNF8
non-motile cilium assembly (GO:1905515)	44228	0.081016	1	4.20477	10.5671	TMEM107;CEP89
mitochondrial respiratory chain complex IV biogenesis (GO:0097034)	44228	0.081016	1	4.20477	10.5671	SURF1;TIMM21
glutamate metabolic process (GO:0006536)	44228	0.081016	1	4.20477	10.5671	MTHFS;GCLM
amide biosynthetic process (GO:0043604)	16497	0.0815395	1	2.94334	7.37798	ASNSD1;SMPD1;MTHFS
positive regulation of transport (GO:0051050)	16497	0.0815395	1	2.94334	7.37798	INPP5K;APOE;SGK1
regulation of protein ubiquitination (GO:0031396)	5/102	0.08216	1	2.16422	5.40858	UBB;WFS1;FBXO4;RCHY1;WASHC1
cellular response to hypoxia (GO:0071456)	6/133	0.0821831	1	1.99173	4.97696	ACAA2;EGLN2;UBB;UBC;PSMF1;NOP53
negative regulation of programmed cell death (GO:0043069)	14/409	0.0833549	1	1.51125	3.75493	WFS1;APIP;PSEN2;CIB1;HIGD2A;PRDX5;TMBIM4;UBB;DDRGK1;UBC;FAS;PIM3;ATF5;AAMDC
mitochondrial gene expression (GO:0140053)	16862	0.0858301	1	2.87936	7.06992	MTERF3;MRPS24;TWNK
protein N-linked glycosylation (GO:0006487)	27120	0.0870425	1	2.38649	5.82628	PMM1;CCDC126;NUDT14;TMEM165
gene expression (GO:0010467)	14/412	0.0871754	1	1.50025	3.66035	CPSF4;MRPS24;LDB1;RPL13A;MRPL32;MRPL43;MRPS5;DHX40;RPS28;CLP1;RPS29;MRPL9;POLR2I;NUPL2
GTP metabolic process (GO:0046039)	44593	0.0878267	1	4.01365	9.76275	MOCS2;EFL1
negative regulation of myeloid cell differentiation (GO:0045638)	44593	0.0878267	1	4.01365	9.76275	LDB1;CIB1
nucleotide-excision repair, DNA duplex unwinding (GO:0000717)	44593	0.0878267	1	4.01365	9.76275	UBB;UBC
branched-chain amino acid metabolic process (GO:0009081)	44593	0.0878267	1	4.01365	9.76275	AUH;DBT
ncRNA catabolic process (GO:0034661)	44593	0.0878267	1	4.01365	9.76275	EXOSC4;EXOSC2
protein complex disassembly (GO:0043241)	17227	0.0902147	1	2.81809	6.7791	MAP1LC3B;MAP1LC3A;PYM1
intraciliary transport (GO:0042073)	17227	0.0902147	1	2.81809	6.7791	IFT74;IFT88;CLUAP1
tRNA aminoacylation for protein translation (GO:0006418)	17227	0.0902147	1	2.81809	6.7791	KARS;QARS;FDXACB1
proteasomal protein catabolic process (GO:0010498)	9/238	0.0929243	1	1.66954	3.96678	ERLEC1;CDC34;UBB;FAF1;UBC;RNF181;PSMF1;FBXO44;UBXN6
mitotic G2/M transition checkpoint (GO:0044818)	44958	0.0948006	1	3.83914	9.04493	MUS81;NOP53
positive regulation of ERBB signaling pathway (GO:1901186)	44958	0.0948006	1	3.83914	9.04493	UBB;UBC
regulation of proteolysis involved in cellular protein catabolic process (GO:1903050)	44958	0.0948006	1	3.83914	9.04493	UBB;UCHL5
regulation of transcription elongation from RNA polymerase II promoter (GO:0034243)	44958	0.0948006	1	3.83914	9.04493	RNF8;EAPP
cellular amino acid catabolic process (GO:0009063)	44958	0.0948006	1	3.83914	9.04493	AUH;DBT
rRNA methylation (GO:0031167)	44958	0.0948006	1	3.83914	9.04493	MRM3;FDXACB1
autophagosome maturation (GO:0097352)	44958	0.0948006	1	3.83914	9.04493	MAP1LC3B;MAP1LC3A
positive regulation of monooxygenase activity (GO:0032770)	44958	0.0948006	1	3.83914	9.04493	APOE;TERF2
response to endoplasmic reticulum stress (GO:0034976)	5/107	0.0959904	1	2.06309	4.83486	ERLEC1;DDRGK1;WFS1;UBXN6;HERPUD1
regulation of hematopoietic stem cell differentiation (GO:1902036)	28216	0.0972701	1	2.29351	5.34449	LDB1;UBB;UBC;PSMF1
viral life cycle (GO:0019058)	5/108	0.0988902	1	2.04399	4.72926	UBB;CD81;UBC;APOE;NUPL2
cellular response to starvation (GO:0009267)	5/108	0.0988902	1	2.04399	4.72926	MAP1LC3B;MAP1LC3A;PICK1;FAS;PIK3C3
positive regulation of protein kinase activity (GO:0045860)	7/173	0.0990537	1	1.78642	4.13037	CSF1;CMC4;SLC11A1;STRADB;MT-RNR1;JTB;CIB1
negative regulation of ubiquitin protein ligase activity (GO:1904667)	28581	0.100799	1	2.26411	5.19529	MAD2L2;UBB;UBC;PSMF1
regulation of hematopoietic progenitor cell differentiation (GO:1901532)	28581	0.100799	1	2.26411	5.19529	LDB1;UBB;UBC;PSMF1
monocarboxylic acid metabolic process (GO:0032787)	5/109	0.101834	1	2.02523	4.62648	GRHPR;MTHFS;HAGH;ALKBH7;NIT2
positive regulation of cell cycle G1/S phase transition (GO:1902808)	45323	0.101927	1	3.67918	8.40139	LSM10;DDRGK1
negative regulation of Wnt signaling pathway (GO:0030178)	7/175	0.103616	1	1.766	4.00365	MAD2L2;WWOX;UBB;UBC;CBY1;APOE;PSMF1
protein heterooligomerization (GO:0051291)	18323	0.103909	1	2.64901	5.998	COL6A1;TMCC1;CBR4
modification-dependent protein catabolic process (GO:0019941)	6/142	0.104177	1	1.8655	4.21913	CDC34;UBC;RNF8;PSMF1;RCHY1;FBXO7
regulation of transcription from RNA polymerase II promoter in response to hypoxia (GO:0061418)	28946	0.104386	1	2.23545	5.05135	EGLN2;UBB;UBC;PSMF1
negative regulation of cytokine production (GO:0001818)	5/111	0.10785	1	1.98874	4.42896	RNF135;UBB;SLC11A1;UBC;TAX1BP1
regulation of cellular protein metabolic process (GO:0032268)	18688	0.108645	1	2.59707	5.76462	EIF2B4;CSF1;APOE
fatty acid beta-oxidation (GO:0006635)	18688	0.108645	1	2.59707	5.76462	ACAA2;ECHS1;AUH
cellular lipid catabolic process (GO:0044242)	45689	0.109195	1	3.53201	7.82205	NUDT7;NUDT19
regulation of chromosome organization (GO:0033044)	45689	0.109195	1	3.53201	7.82205	TERF2IP;TERF2
histone mRNA metabolic process (GO:0008334)	45689	0.109195	1	3.53201	7.82205	LSM10;EXOSC4
positive regulation of dephosphorylation (GO:0035306)	45689	0.109195	1	3.53201	7.82205	SMPD1;PPP2R5A
DNA replication initiation (GO:0006270)	45689	0.109195	1	3.53201	7.82205	ORC5;CDC34
fatty acid derivative biosynthetic process (GO:1901570)	45689	0.109195	1	3.53201	7.82205	HMGCL;CBR4
protein alpha-1,2-demannosylation (GO:0036508)	45689	0.109195	1	3.53201	7.82205	UBB;UBC
cytoplasmic pattern recognition receptor signaling pathway (GO:0002753)	45689	0.109195	1	3.53201	7.82205	UBB;UBC
regulation of cellular senescence (GO:2000772)	45689	0.109195	1	3.53201	7.82205	TERF2;YPEL3
regulation of telomere maintenance via telomerase (GO:0032210)	19054	0.113464	1	2.54712	5.54321	FBXO4;PARN;TERF2
telomere maintenance (GO:0000723)	19054	0.113464	1	2.54712	5.54321	POLD4;TERF2IP;TERF2
sensory perception of sound (GO:0007605)	30042	0.11549	1	2.15366	4.64884	NDUFB9;MKKS;WFS1;COL11A2
glycolytic process through glucose-6-phosphate (GO:0061620)	46054	0.116596	1	3.39616	7.2985	BPGM;ENO3
canonical glycolysis (GO:0061621)	46054	0.116596	1	3.39616	7.2985	BPGM;ENO3
glucose catabolic process to pyruvate (GO:0061718)	46054	0.116596	1	3.39616	7.2985	BPGM;ENO3
regulation of telomere maintenance (GO:0032204)	46054	0.116596	1	3.39616	7.2985	TERF2IP;TERF2
respiratory chain complex IV assembly (GO:0008535)	46054	0.116596	1	3.39616	7.2985	SURF1;TIMM21
nucleotide-binding domain, leucine rich repeat containing receptor signaling pathway (GO:0035872)	46054	0.116596	1	3.39616	7.2985	UBB;UBC
monocarboxylic acid catabolic process (GO:0072329)	46054	0.116596	1	3.39616	7.2985	NUDT7;NUDT19
regulation of glucose metabolic process (GO:0010906)	46054	0.116596	1	3.39616	7.2985	PDK3;PDK2
regulation of cell-matrix adhesion (GO:0001952)	19419	0.118363	1	2.49906	5.33299	CSF1;LDB1;CIB1
regulation of protein kinase activity (GO:0045859)	6/148	0.120377	1	1.78987	3.78938	CSF1;QARS;BGN;JTB;INPP5K;TAF7
cilium assembly (GO:0060271)	10/289	0.12255	1	1.52769	3.20697	IFT74;IFT88;MKKS;TMEM107;CBY1;CEP63;ATP6V0D1;CLUAP1;CEP89;TMEM231
snRNA 3'-end processing (GO:0034472)	46419	0.124118	1	3.27038	6.82372	EXOSC4;EXOSC2
protein targeting to mitochondrion (GO:0006626)	20149	0.12839	1	2.40819	4.94325	IMMP1L;TIMM21;FBXO7
cellular response to nutrient levels (GO:0031669)	20149	0.12839	1	2.40819	4.94325	MAP1LC3B;MAP1LC3A;PDK2
intracellular transport of virus (GO:0075733)	20149	0.12839	1	2.40819	4.94325	UBB;UBC;NUPL2
transport of virus (GO:0046794)	20149	0.12839	1	2.40819	4.94325	UBB;UBC;NUPL2
polyamine biosynthetic process (GO:0006596)	43617	0.128448	1	7.35835	15.101	SAT1
positive regulation of RNA binding (GO:1905216)	43617	0.128448	1	7.35835	15.101	EIF3D
nuclear polyadenylation-dependent ncRNA catabolic process (GO:0071046)	43617	0.128448	1	7.35835	15.101	EXOSC2
regulation of extent of cell growth (GO:0061387)	43617	0.128448	1	7.35835	15.101	APOE
regulation of intrinsic apoptotic signaling pathway by p53 class mediator (GO:1902253)	43617	0.128448	1	7.35835	15.101	UBB
SRP-dependent cotranslational protein targeting to membrane, translocation (GO:0006616)	43617	0.128448	1	7.35835	15.101	ZFAND2B
lipoxin biosynthetic process (GO:2001301)	43617	0.128448	1	7.35835	15.101	ALOX5AP
lipoprotein metabolic process (GO:0042157)	43617	0.128448	1	7.35835	15.101	APOE
establishment of mitochondrion localization, microtubule-mediated (GO:0034643)	43617	0.128448	1	7.35835	15.101	UBB
purine nucleobase biosynthetic process (GO:0009113)	43617	0.128448	1	7.35835	15.101	GMPS
regulation of digestive system process (GO:0044058)	43617	0.128448	1	7.35835	15.101	SGK1
nuclear polyadenylation-dependent rRNA catabolic process (GO:0071035)	43617	0.128448	1	7.35835	15.101	EXOSC2
negative regulation of protein targeting to membrane (GO:0090315)	43617	0.128448	1	7.35835	15.101	INPP5K
ceramide transport (GO:0035627)	43617	0.128448	1	7.35835	15.101	PSAP
response to DNA damage checkpoint signaling (GO:0072423)	43617	0.128448	1	7.35835	15.101	MUS81
protein deubiquitination involved in ubiquitin-dependent protein catabolic process (GO:0071947)	43617	0.128448	1	7.35835	15.101	ZRANB1
phagosome-lysosome fusion (GO:0090385)	43617	0.128448	1	7.35835	15.101	RAB20
positive regulation of cGMP biosynthetic process (GO:0030828)	43617	0.128448	1	7.35835	15.101	APOE
positive regulation of protein acetylation (GO:1901985)	43617	0.128448	1	7.35835	15.101	TERF2IP
negative regulation of phospholipid metabolic process (GO:1903726)	43617	0.128448	1	7.35835	15.101	WASHC1
peroxisomal membrane transport (GO:0015919)	43617	0.128448	1	7.35835	15.101	PEX5
monoamine transport (GO:0015844)	43617	0.128448	1	7.35835	15.101	PICK1
hematopoietic stem cell differentiation (GO:0060218)	43617	0.128448	1	7.35835	15.101	BATF
spermine metabolic process (GO:0008215)	43617	0.128448	1	7.35835	15.101	SAT1
negative regulation of cAMP-mediated signaling (GO:0043951)	43617	0.128448	1	7.35835	15.101	CDC34
deadenylation-independent decapping of nuclear-transcribed mRNA (GO:0031087)	43617	0.128448	1	7.35835	15.101	PNRC1
chemical homeostasis within a tissue (GO:0048875)	43617	0.128448	1	7.35835	15.101	NAPSA
lymphoid progenitor cell differentiation (GO:0002320)	43617	0.128448	1	7.35835	15.101	BATF
regulation of cellular carbohydrate catabolic process (GO:0043471)	43617	0.128448	1	7.35835	15.101	BPGM
folic acid-containing compound biosynthetic process (GO:0009396)	43617	0.128448	1	7.35835	15.101	MTHFS
negative regulation of erythrocyte differentiation (GO:0045647)	43617	0.128448	1	7.35835	15.101	LDB1
positive regulation of transcription from RNA polymerase II promoter in response to heat stress (GO:0061408)	43617	0.128448	1	7.35835	15.101	HSF4
GDP-mannose metabolic process (GO:0019673)	43617	0.128448	1	7.35835	15.101	PMM1
positive regulation of phospholipid transport (GO:2001140)	43617	0.128448	1	7.35835	15.101	APOE
lipoprotein catabolic process (GO:0042159)	43617	0.128448	1	7.35835	15.101	APOE
positive regulation of antigen processing and presentation (GO:0002579)	43617	0.128448	1	7.35835	15.101	SLC11A1
endosome to lysosome transport via multivesicular body sorting pathway (GO:0032510)	43617	0.128448	1	7.35835	15.101	UBXN6
surfactant homeostasis (GO:0043129)	43617	0.128448	1	7.35835	15.101	NAPSA
negative regulation of cell cycle phase transition (GO:1901988)	43617	0.128448	1	7.35835	15.101	ATF5
tRNA catabolic process (GO:0016078)	43617	0.128448	1	7.35835	15.101	EXOSC2
positive regulation of dendritic cell antigen processing and presentation (GO:0002606)	43617	0.128448	1	7.35835	15.101	SLC11A1
peptidyl-proline hydroxylation (GO:0019511)	43617	0.128448	1	7.35835	15.101	EGLN2
single strand break repair (GO:0000012)	43617	0.128448	1	7.35835	15.101	APLF
regulation of t-circle formation (GO:1904429)	43617	0.128448	1	7.35835	15.101	TERF2
positive regulation of protein localization to centrosome (GO:1904781)	43617	0.128448	1	7.35835	15.101	PARD6A
negative regulation of glycogen biosynthetic process (GO:0045719)	43617	0.128448	1	7.35835	15.101	INPP5K
dendritic spine maintenance (GO:0097062)	43617	0.128448	1	7.35835	15.101	PICK1
regulation of type I interferon production (GO:0032479)	31503	0.131057	1	2.05349	4.17296	RNF135;UBB;UBC;TAX1BP1
mRNA polyadenylation (GO:0006378)	46784	0.131753	1	3.15358	6.39175	CPSF4;CLP1
phagosome acidification (GO:0090383)	46784	0.131753	1	3.15358	6.39175	RAB20;ATP6V0D1
regulation of protein targeting to membrane (GO:0090313)	46784	0.131753	1	3.15358	6.39175	INPP5K;CIB1
protein localization to chromosome (GO:0034502)	46784	0.131753	1	3.15358	6.39175	TERF2IP;TERF2
regulation of autophagy of mitochondrion (GO:1903146)	46784	0.131753	1	3.15358	6.39175	CSNK2A2;FBXO7
DNA-templated transcription, initiation (GO:0006352)	7/187	0.133298	1	1.65268	3.33043	MED31;CD3EAP;POLR1E;TAF7;MED27;POLR2I;GTF2E2
fat cell differentiation (GO:0045444)	20515	0.133513	1	2.36518	4.76243	MKKS;CBY1;ATF5
Notch signaling pathway (GO:0007219)	20515	0.133513	1	2.36518	4.76243	UBB;UBC;PSEN2
regulation of peptidyl-serine phosphorylation (GO:0033135)	31868	0.135078	1	2.02989	4.06365	MAD2L2;CMC4;TERF2IP;INPP5K
regulation of tumor necrosis factor-mediated signaling pathway (GO:0010803)	20880	0.138706	1	2.32369	4.59022	UBB;UBC;TAX1BP1
negative regulation of cellular catabolic process (GO:0031330)	20880	0.138706	1	2.32369	4.59022	ZKSCAN4;ATRAID;WASHC1
RNA polyadenylation (GO:0043631)	47150	0.139493	1	3.04484	5.99754	CPSF4;CLP1
RNA phosphodiester bond hydrolysis (GO:0090501)	47150	0.139493	1	3.04484	5.99754	CLP1;PARN
negative regulation of proteasomal protein catabolic process (GO:1901799)	47150	0.139493	1	3.04484	5.99754	PSMF1;NOP53
regulation of mRNA processing (GO:0050684)	47150	0.139493	1	3.04484	5.99754	CPSF4;JMJD6
aerobic respiration (GO:0009060)	47150	0.139493	1	3.04484	5.99754	OXA1L;SURF1
positive regulation of calcium-mediated signaling (GO:0050850)	47150	0.139493	1	3.04484	5.99754	GSTO1;CIB1
nucleotide-binding oligomerization domain containing signaling pathway (GO:0070423)	47150	0.139493	1	3.04484	5.99754	UBB;UBC
protein export from nucleus (GO:0006611)	47150	0.139493	1	3.04484	5.99754	STRADB;NUPL2
transcription elongation from RNA polymerase I promoter (GO:0006362)	47150	0.139493	1	3.04484	5.99754	CD3EAP;POLR1E
regulation of stem cell differentiation (GO:2000736)	32599	0.143268	1	1.98427	3.85552	LDB1;UBB;UBC;PSMF1
Wnt signaling pathway, planar cell polarity pathway (GO:0060071)	32599	0.143268	1	1.98427	3.85552	PARD6A;UBB;UBC;PSMF1
stimulatory C-type lectin receptor signaling pathway (GO:0002223)	5/122	0.143873	1	1.80943	3.50816	CLEC4D;UBB;CLEC10A;UBC;PSMF1
I-kappaB kinase/NF-kappaB signaling (GO:0007249)	21245	0.143966	1	2.28363	4.42607	IRAK1BP1;UBB;UBC
cellular respiration (GO:0045333)	21245	0.143966	1	2.28363	4.42607	OXA1L;SURF1;NDUFS3
nucleotide-excision repair, preincision complex assembly (GO:0006294)	10990	0.147327	1	2.94334	5.63678	UBB;UBC
TRIF-dependent toll-like receptor signaling pathway (GO:0035666)	10990	0.147327	1	2.94334	5.63678	UBB;UBC
negative regulation of Notch signaling pathway (GO:0045746)	10990	0.147327	1	2.94334	5.63678	UBB;UBC
nuclear-transcribed mRNA poly(A) tail shortening (GO:0000289)	10990	0.147327	1	2.94334	5.63678	PARN;CNOT10
positive regulation of epidermal growth factor receptor signaling pathway (GO:0045742)	10990	0.147327	1	2.94334	5.63678	UBB;UBC
MyD88-dependent toll-like receptor signaling pathway (GO:0002755)	10990	0.147327	1	2.94334	5.63678	UBB;UBC
negative regulation of cellular protein metabolic process (GO:0032269)	32964	0.147435	1	1.96223	3.75642	RPL13A;CNOT10;APOE;ATRAID
SRP-dependent cotranslational protein targeting to membrane (GO:0006614)	32964	0.147435	1	1.96223	3.75642	RPS28;RPS29;ZFAND2B;RPL13A
regulation of establishment of planar polarity (GO:0090175)	32964	0.147435	1	1.96223	3.75642	PARD6A;UBB;UBC;PSMF1
negative regulation of muscle hypertrophy (GO:0014741)	43647	0.148195	1	6.30716	12.0418	GLRX3
negative regulation of mitochondrial outer membrane permeabilization involved in apoptotic signaling pathway (GO:1901029)	43647	0.148195	1	6.30716	12.0418	ACAA2
cellular response to interleukin-18 (GO:0071351)	43647	0.148195	1	6.30716	12.0418	IL18BP
exonucleolytic trimming to generate mature 3'-end of 5.8S rRNA from tricistronic rRNA transcript (SSU-rRNA, 5.8S rRNA, LSU-rRNA) (GO:0000467)	43647	0.148195	1	6.30716	12.0418	EXOSC2
positive regulation of lipid transport (GO:0032370)	43647	0.148195	1	6.30716	12.0418	APOE
positive regulation of calcineurin-NFAT signaling cascade (GO:0070886)	43647	0.148195	1	6.30716	12.0418	CIB1
exonucleolytic trimming involved in rRNA processing (GO:0000459)	43647	0.148195	1	6.30716	12.0418	EXOSC2
mitochondrial DNA metabolic process (GO:0032042)	43647	0.148195	1	6.30716	12.0418	TWNK
regulation of dendritic spine maintenance (GO:1902950)	43647	0.148195	1	6.30716	12.0418	APOE
oxaloacetate metabolic process (GO:0006107)	43647	0.148195	1	6.30716	12.0418	NIT2
regulation of mitochondrial membrane permeability involved in apoptotic process (GO:1902108)	43647	0.148195	1	6.30716	12.0418	ACAA2
positive regulation of cellular senescence (GO:2000774)	43647	0.148195	1	6.30716	12.0418	YPEL3
cytoplasmic sequestering of NF-kappaB (GO:0007253)	43647	0.148195	1	6.30716	12.0418	FAF1
transcription-dependent tethering of RNA polymerase II gene DNA at nuclear periphery (GO:0000972)	43647	0.148195	1	6.30716	12.0418	LDB1
negative regulation of telomere capping (GO:1904354)	43647	0.148195	1	6.30716	12.0418	TERF2
negative regulation of osteoblast proliferation (GO:0033689)	43647	0.148195	1	6.30716	12.0418	ATRAID
positive regulation of autophagy of mitochondrion (GO:1903599)	43647	0.148195	1	6.30716	12.0418	FBXO7
negative regulation of synapse organization (GO:1905809)	43647	0.148195	1	6.30716	12.0418	APOE
regulation of sterol transport (GO:0032371)	43647	0.148195	1	6.30716	12.0418	APOE
molybdopterin cofactor metabolic process (GO:0043545)	43647	0.148195	1	6.30716	12.0418	MOCS2
regulation of response to biotic stimulus (GO:0002831)	43647	0.148195	1	6.30716	12.0418	ELMOD2
positive regulation of protein deubiquitination (GO:1903003)	43647	0.148195	1	6.30716	12.0418	NOP53
phosphorylated carbohydrate dephosphorylation (GO:0046838)	43647	0.148195	1	6.30716	12.0418	INPP5K
positive regulation of ER-associated ubiquitin-dependent protein catabolic process (GO:1903071)	43647	0.148195	1	6.30716	12.0418	HERPUD1
chromatin-mediated maintenance of transcription (GO:0048096)	43647	0.148195	1	6.30716	12.0418	ELOF1
carbohydrate transport (GO:0008643)	43647	0.148195	1	6.30716	12.0418	SLC50A1
lysosomal lumen acidification (GO:0007042)	43647	0.148195	1	6.30716	12.0418	CCDC115
inositol phosphate dephosphorylation (GO:0046855)	43647	0.148195	1	6.30716	12.0418	INPP5K
positive regulation of urine volume (GO:0035810)	43647	0.148195	1	6.30716	12.0418	INPP5K
peroxisome proliferator activated receptor signaling pathway (GO:0035357)	43647	0.148195	1	6.30716	12.0418	PDK3
retrograde transport, vesicle recycling within Golgi (GO:0000301)	43647	0.148195	1	6.30716	12.0418	SYS1
positive regulation of striated muscle contraction (GO:0045989)	43647	0.148195	1	6.30716	12.0418	GSTO1
endonucleolytic cleavage in ITS1 to separate SSU-rRNA from 5.8S rRNA and LSU-rRNA from tricistronic rRNA transcript (SSU-rRNA, 5.8S rRNA, LSU-rRNA) (GO:0000447)	43647	0.148195	1	6.30716	12.0418	ABT1
positive regulation of mRNA binding (GO:1902416)	43647	0.148195	1	6.30716	12.0418	EIF3D
mannose metabolic process (GO:0006013)	43647	0.148195	1	6.30716	12.0418	PMM1
regulation of NADP metabolic process (GO:1902031)	43647	0.148195	1	6.30716	12.0418	BPGM
negative regulation of glycogen metabolic process (GO:0070874)	43647	0.148195	1	6.30716	12.0418	INPP5K
pentose metabolic process (GO:0019321)	43647	0.148195	1	6.30716	12.0418	DCXR
tetrahydrofolate interconversion (GO:0035999)	43647	0.148195	1	6.30716	12.0418	MTHFS
molybdopterin cofactor biosynthetic process (GO:0032324)	43647	0.148195	1	6.30716	12.0418	MOCS2
xenobiotic catabolic process (GO:0042178)	43647	0.148195	1	6.30716	12.0418	GSTO1
protein maturation by iron-sulfur cluster transfer (GO:0097428)	43647	0.148195	1	6.30716	12.0418	GLRX3
regulation of RNA polymerase II regulatory region sequence-specific DNA binding (GO:1903025)	43647	0.148195	1	6.30716	12.0418	DDRGK1
regulation of glycogen (starch) synthase activity (GO:2000465)	43647	0.148195	1	6.30716	12.0418	INPP5K
sensory organ morphogenesis (GO:0090596)	43647	0.148195	1	6.30716	12.0418	COL5A2
regulation of protein localization to centrosome (GO:1904779)	43647	0.148195	1	6.30716	12.0418	PARD6A
spermidine metabolic process (GO:0008216)	43647	0.148195	1	6.30716	12.0418	SAT1
glyoxylate metabolic process (GO:0046487)	43647	0.148195	1	6.30716	12.0418	GRHPR
chylomicron remnant clearance (GO:0034382)	43647	0.148195	1	6.30716	12.0418	APOE
T-helper 1 type immune response (GO:0042088)	43647	0.148195	1	6.30716	12.0418	IL18BP
long term synaptic depression (GO:0060292)	43647	0.148195	1	6.30716	12.0418	PICK1
ER overload response (GO:0006983)	43647	0.148195	1	6.30716	12.0418	WFS1
L-methionine salvage (GO:0071267)	43647	0.148195	1	6.30716	12.0418	APIP
regulation of Cdc42 protein signal transduction (GO:0032489)	43647	0.148195	1	6.30716	12.0418	APOE
leucine metabolic process (GO:0006551)	43647	0.148195	1	6.30716	12.0418	HMGCL
post-Golgi vesicle-mediated transport (GO:0006892)	21610	0.149292	1	2.24492	4.26951	SYS1;NUDT19;SCAMP2
regulation of cell cycle process (GO:0010564)	33329	0.151649	1	1.94066	3.66046	KLHL9;CSNK2A2;PIK3C3;ATF5
extracellular matrix organization (GO:0030198)	8/230	0.152632	1	1.53566	2.88661	POSTN;COL1A2;COL11A2;COL5A2;COL6A1;SERPINH1;BGN;WASHC1
innate immune response activating cell surface receptor signaling pathway (GO:0002220)	5/125	0.154501	1	1.766	3.29811	CLEC4D;UBB;CLEC10A;UBC;PSMF1
dephosphorylation (GO:0016311)	5/125	0.154501	1	1.766	3.29811	NT5C;UBLCP1;INPP5K;PPP2R5A;DUSP28
regulation of protein metabolic process (GO:0051246)	21976	0.154679	1	2.20751	4.12009	WFS1;FAF1;APOE
sterol metabolic process (GO:0016125)	21976	0.154679	1	2.20751	4.12009	PMVK;FDXR;APOE
ribosomal large subunit assembly (GO:0000027)	11355	0.155249	1	2.84839	5.30577	DDX28;NOP53
negative regulation of stress-activated MAPK cascade (GO:0032873)	11355	0.155249	1	2.84839	5.30577	IGBP1;QARS
MyD88-independent toll-like receptor signaling pathway (GO:0002756)	11355	0.155249	1	2.84839	5.30577	UBB;UBC
positive regulation of B cell proliferation (GO:0030890)	11355	0.155249	1	2.84839	5.30577	CD81;TNFSF13B
positive regulation of cellular protein metabolic process (GO:0032270)	33695	0.155907	1	1.91957	3.56751	CSF1;PYM1;UPF3A;EIF3D
regulation of programmed cell death (GO:0043067)	9/269	0.158763	1	1.47714	2.71845	CRADD;UBB;WFS1;STRADB;UBC;FAS;SGK1;RELT;NOP53
response to reactive oxygen species (GO:0000302)	22341	0.160127	1	2.17132	3.97739	PRDX5;APOE;PDK2
positive regulation of protein dephosphorylation (GO:0035307)	11720	0.16325	1	2.75938	5.0013	SMPD1;PPP2R5A
lysosome organization (GO:0007040)	11720	0.16325	1	2.75938	5.0013	ZKSCAN4;TMEM165
termination of RNA polymerase I transcription (GO:0006363)	11720	0.16325	1	2.75938	5.0013	CD3EAP;POLR1E
proteolysis involved in cellular protein catabolic process (GO:0051603)	34425	0.164557	1	1.87873	3.39016	ZRANB1;UBC;CTSF;FBXO44
non-canonical Wnt signaling pathway (GO:0035567)	5/128	0.165443	1	1.72461	3.1028	PPP3R1;PARD6A;UBB;UBC;PSMF1
RNA 3'-end processing (GO:0031123)	22706	0.165632	1	2.1363	3.84103	CPSF4;CLP1;CSTF1
negative regulation of MAP kinase activity (GO:0043407)	22706	0.165632	1	2.1363	3.84103	SMPD1;INPP5K;APOE
positive regulation of cellular amide metabolic process (GO:0034250)	22706	0.165632	1	2.1363	3.84103	PYM1;UPF3A;EIF3D
regulation of stress-activated protein kinase signaling cascade (GO:0070302)	43678	0.167495	1	5.51876	9.86095	FAS
positive regulation of macrophage differentiation (GO:0045651)	43678	0.167495	1	5.51876	9.86095	CSF1
negative regulation of appetite (GO:0032099)	43678	0.167495	1	5.51876	9.86095	MKKS
positive regulation of cell aging (GO:0090343)	43678	0.167495	1	5.51876	9.86095	YPEL3
aminoglycoside antibiotic metabolic process (GO:0030647)	43678	0.167495	1	5.51876	9.86095	CBR4
ribosomal large subunit export from nucleus (GO:0000055)	43678	0.167495	1	5.51876	9.86095	NOP53
4-hydroxyproline metabolic process (GO:0019471)	43678	0.167495	1	5.51876	9.86095	EGLN2
interleukin-18-mediated signaling pathway (GO:0035655)	43678	0.167495	1	5.51876	9.86095	IL18BP
mRNA cleavage (GO:0006379)	43678	0.167495	1	5.51876	9.86095	CLP1
protein lipoylation (GO:0009249)	43678	0.167495	1	5.51876	9.86095	POP5
negative regulation of protein homooligomerization (GO:0032463)	43678	0.167495	1	5.51876	9.86095	PEX5
daunorubicin metabolic process (GO:0044597)	43678	0.167495	1	5.51876	9.86095	CBR4
nuclear-transcribed mRNA catabolic process, deadenylation-independent decay (GO:0031086)	43678	0.167495	1	5.51876	9.86095	PNRC1
isoprenoid metabolic process (GO:0006720)	43678	0.167495	1	5.51876	9.86095	PHYH
positive regulation of ryanodine-sensitive calcium-release channel activity (GO:0060316)	43678	0.167495	1	5.51876	9.86095	GSTO1
estrogen biosynthetic process (GO:0006703)	43678	0.167495	1	5.51876	9.86095	HSD17B11
regulation of striated muscle cell differentiation (GO:0051153)	43678	0.167495	1	5.51876	9.86095	SIK1
negative regulation of retrograde protein transport, ER to cytosol (GO:1904153)	43678	0.167495	1	5.51876	9.86095	ERLEC1
peptidyl-lysine hydroxylation (GO:0017185)	43678	0.167495	1	5.51876	9.86095	JMJD6
amyloid precursor protein catabolic process (GO:0042987)	43678	0.167495	1	5.51876	9.86095	PSEN2
inositol phosphate catabolic process (GO:0071545)	43678	0.167495	1	5.51876	9.86095	INPP5K
positive regulation of monocyte differentiation (GO:0045657)	43678	0.167495	1	5.51876	9.86095	CSF1
exocrine system development (GO:0035272)	43678	0.167495	1	5.51876	9.86095	PPDPF
establishment of protein localization to chromatin (GO:0071169)	43678	0.167495	1	5.51876	9.86095	SGF29
fatty acid alpha-oxidation (GO:0001561)	43678	0.167495	1	5.51876	9.86095	PHYH
regulation of nitrogen compound metabolic process (GO:0051171)	43678	0.167495	1	5.51876	9.86095	APOE
ketone body biosynthetic process (GO:0046951)	43678	0.167495	1	5.51876	9.86095	HMGCL
cGMP-mediated signaling (GO:0019934)	43678	0.167495	1	5.51876	9.86095	APOE
leptin-mediated signaling pathway (GO:0033210)	43678	0.167495	1	5.51876	9.86095	MKKS
monocyte activation (GO:0042117)	43678	0.167495	1	5.51876	9.86095	CSF1
regulation of dendritic cell antigen processing and presentation (GO:0002604)	43678	0.167495	1	5.51876	9.86095	SLC11A1
regulation of amyloid fibril formation (GO:1905906)	43678	0.167495	1	5.51876	9.86095	APOE
phosphatidylinositol-3-phosphate biosynthetic process (GO:0036092)	43678	0.167495	1	5.51876	9.86095	PIK3C3
negative regulation of single stranded viral RNA replication via double stranded DNA intermediate (GO:0045869)	43678	0.167495	1	5.51876	9.86095	INPP5K
telomeric D-loop disassembly (GO:0061820)	43678	0.167495	1	5.51876	9.86095	TERF2
negative regulation of G2/M transition of mitotic cell cycle (GO:0010972)	23071	0.171193	1	2.10239	3.71064	UBB;UBC;PSMF1
cellular amide metabolic process (GO:0043603)	23071	0.171193	1	2.10239	3.71064	DNPEP;SMPD1;NIT2
GPI anchor biosynthetic process (GO:0006506)	12086	0.171323	1	2.67576	4.7206	PIGC;PIGX
phagosome maturation (GO:0090382)	12086	0.171323	1	2.67576	4.7206	RAB20;ATP6V0D1
purine ribonucleoside triphosphate metabolic process (GO:0009205)	12086	0.171323	1	2.67576	4.7206	NDUFAF7;EFL1
G2 DNA damage checkpoint (GO:0031572)	12086	0.171323	1	2.67576	4.7206	MUS81;NOP53
positive regulation of telomere maintenance via telomerase (GO:0032212)	12086	0.171323	1	2.67576	4.7206	PARN;FBXO4
global genome nucleotide-excision repair (GO:0070911)	12086	0.171323	1	2.67576	4.7206	UBB;UBC
negative regulation of protein modification process (GO:0031400)	23437	0.176806	1	2.06954	3.58589	TERF2IP;INPP5K;CIB1
carbohydrate homeostasis (GO:0033500)	23437	0.176806	1	2.06954	3.58589	WFS1;INPP5K;PDK2
protein localization to nucleus (GO:0034504)	35521	0.177843	1	1.82062	3.14395	RPAIN;TBRG1;TAF8;NOP53
glycogen metabolic process (GO:0005977)	12451	0.17946	1	2.59707	4.46125	UBB;UBC
positive regulation of cell-matrix adhesion (GO:0001954)	12451	0.17946	1	2.59707	4.46125	CSF1;CIB1
cellular response to glucose starvation (GO:0042149)	12451	0.17946	1	2.59707	4.46125	PICK1;PIK3C3
transcription initiation from RNA polymerase I promoter (GO:0006361)	12451	0.17946	1	2.59707	4.46125	CD3EAP;POLR1E
positive regulation of catalytic activity (GO:0043085)	12451	0.17946	1	2.59707	4.46125	PSEN2;CIB1
carboxylic acid metabolic process (GO:0019752)	12451	0.17946	1	2.59707	4.46125	GSTO1;TBXAS1
transcription from RNA polymerase I promoter (GO:0006360)	12451	0.17946	1	2.59707	4.46125	CD3EAP;POLR1E
mRNA metabolic process (GO:0016071)	35886	0.182351	1	1.80205	3.06676	LSM10;CLP1;CNOT10;LSM5
protein targeting to ER (GO:0045047)	35886	0.182351	1	1.80205	3.06676	RPS28;PMM1;RPS29;RPL13A
mitochondrion organization (GO:0007005)	6/168	0.182405	1	1.57679	2.68295	OXA1L;IMMP1L;CHCHD3;TWNK;FBXO7;TMEM70
glycerophospholipid metabolic process (GO:0006650)	23802	0.182469	1	2.0377	3.46648	PIGC;PRDX6;PIGX
glucose metabolic process (GO:0006006)	23802	0.182469	1	2.0377	3.46648	DCXR;BPGM;ENO3
cellular response to decreased oxygen levels (GO:0036294)	23802	0.182469	1	2.0377	3.46648	ACAA2;PICK1;NOP53
very-low-density lipoprotein particle remodeling (GO:0034372)	43709	0.186358	1	4.90557	8.24176	APOE
removal of superoxide radicals (GO:0019430)	43709	0.186358	1	4.90557	8.24176	CCS
small RNA loading onto RISC (GO:0070922)	43709	0.186358	1	4.90557	8.24176	CLP1
manganese ion transport (GO:0006828)	43709	0.186358	1	4.90557	8.24176	SLC11A1
regulation of protein acetylation (GO:1901983)	43709	0.186358	1	4.90557	8.24176	TERF2IP
neuronal ion channel clustering (GO:0045161)	43709	0.186358	1	4.90557	8.24176	PICK1
neuron maturation (GO:0042551)	43709	0.186358	1	4.90557	8.24176	PICK1
regulation of T-helper 1 type immune response (GO:0002825)	43709	0.186358	1	4.90557	8.24176	SLC11A1
sterol catabolic process (GO:0016127)	43709	0.186358	1	4.90557	8.24176	APOE
regulation of microtubule-based movement (GO:0060632)	43709	0.186358	1	4.90557	8.24176	IGBP1
regulation of ER-associated ubiquitin-dependent protein catabolic process (GO:1903069)	43709	0.186358	1	4.90557	8.24176	HERPUD1
sphingomyelin metabolic process (GO:0006684)	43709	0.186358	1	4.90557	8.24176	SMPD1
regulation of cysteine-type endopeptidase activity involved in apoptotic signaling pathway (GO:2001267)	43709	0.186358	1	4.90557	8.24176	FAS
phagolysosome assembly (GO:0001845)	43709	0.186358	1	4.90557	8.24176	RAB20
positive regulation of cholesterol esterification (GO:0010873)	43709	0.186358	1	4.90557	8.24176	APOE
multi-ciliated epithelial cell differentiation (GO:1903251)	43709	0.186358	1	4.90557	8.24176	CEP63
peptidyl-arginine omega-N-methylation (GO:0035247)	43709	0.186358	1	4.90557	8.24176	NDUFAF7
ATP synthesis coupled electron transport (GO:0042773)	43709	0.186358	1	4.90557	8.24176	NDUFV1
chylomicron remodeling (GO:0034371)	43709	0.186358	1	4.90557	8.24176	APOE
negative regulation of protein exit from endoplasmic reticulum (GO:0070862)	43709	0.186358	1	4.90557	8.24176	ERLEC1
L-ascorbic acid metabolic process (GO:0019852)	43709	0.186358	1	4.90557	8.24176	GSTO1
negative regulation of phosphatidylinositol 3-kinase signaling (GO:0014067)	43709	0.186358	1	4.90557	8.24176	NOP53
cell junction maintenance (GO:0034331)	43709	0.186358	1	4.90557	8.24176	PARD6A
regulation of cytokine secretion involved in immune response (GO:0002739)	43709	0.186358	1	4.90557	8.24176	KARS
protein localization to vacuole (GO:0072665)	43709	0.186358	1	4.90557	8.24176	CD81
mitochondrial protein processing (GO:0034982)	43709	0.186358	1	4.90557	8.24176	IMMP1L
negative regulation of alcohol biosynthetic process (GO:1902931)	43709	0.186358	1	4.90557	8.24176	APOE
doxorubicin metabolic process (GO:0044598)	43709	0.186358	1	4.90557	8.24176	CBR4
cellular response to superoxide (GO:0071451)	43709	0.186358	1	4.90557	8.24176	CCS
regulation of cell-cell adhesion mediated by cadherin (GO:2000047)	43709	0.186358	1	4.90557	8.24176	MAD2L2
protein hexamerization (GO:0034214)	43709	0.186358	1	4.90557	8.24176	TWNK
cholesterol catabolic process (GO:0006707)	43709	0.186358	1	4.90557	8.24176	APOE
positive regulation of cytokine production involved in inflammatory response (GO:1900017)	43709	0.186358	1	4.90557	8.24176	KARS
negative regulation of chromatin silencing (GO:0031936)	43709	0.186358	1	4.90557	8.24176	ASF1A
T cell mediated immunity (GO:0002456)	43709	0.186358	1	4.90557	8.24176	SLC11A1
negative regulation of amyloid-beta formation (GO:1902430)	43709	0.186358	1	4.90557	8.24176	APOE
negative regulation of transcription by competitive promoter binding (GO:0010944)	43709	0.186358	1	4.90557	8.24176	MAD2L2
neuron projection organization (GO:0106027)	43709	0.186358	1	4.90557	8.24176	PICK1
detection of mechanical stimulus involved in sensory perception (GO:0050974)	43709	0.186358	1	4.90557	8.24176	MKKS
nuclear RNA surveillance (GO:0071027)	43709	0.186358	1	4.90557	8.24176	EXOSC4
fatty acid homeostasis (GO:0055089)	43709	0.186358	1	4.90557	8.24176	APOE
negative regulation of peptidyl-lysine acetylation (GO:2000757)	43709	0.186358	1	4.90557	8.24176	TAF7
positive regulation of cell growth (GO:0030307)	36251	0.186896	1	1.78384	2.99187	EXOSC4;CIB1;EXOSC2;CDKN2AIP
ncRNA metabolic process (GO:0034660)	12816	0.187654	1	2.52286	4.22114	PARN;DTD1
positive regulation of telomere maintenance via telomere lengthening (GO:1904358)	12816	0.187654	1	2.52286	4.22114	PARN;FBXO4
regulation of cell division (GO:0051302)	24167	0.188181	1	2.00682	3.3521	KLHL9;CIB1;PIK3C3
membrane protein proteolysis (GO:0033619)	13181	0.195898	1	2.45278	3.99843	NAPSA;PSEN2
sulfur compound catabolic process (GO:0044273)	13181	0.195898	1	2.45278	3.99843	NUDT7;BGN
negative regulation of protein serine/threonine kinase activity (GO:0071901)	24898	0.199737	1	1.9478	3.13742	SMPD1;INPP5K;APOE
extrinsic apoptotic signaling pathway (GO:0097191)	24898	0.199737	1	1.9478	3.13742	CRADD;FAS;CIB1
regulation of protein localization to plasma membrane (GO:1903076)	24898	0.199737	1	1.9478	3.13742	TMEM59;PPP2R5A;CIB1
protein acylation (GO:0043543)	13547	0.204187	1	2.38649	3.79147	PORCN;ZDHHC14
regulation of nitric-oxide synthase activity (GO:0050999)	13547	0.204187	1	2.38649	3.79147	APOE;TERF2
cardiac muscle tissue development (GO:0048738)	13547	0.204187	1	2.38649	3.79147	CBY1;SIK1
negative regulation of cellular protein catabolic process (GO:1903363)	43739	0.204796	1	4.41501	7.00107	ATRAID
regulation of cellular respiration (GO:0043457)	43739	0.204796	1	4.41501	7.00107	NOP53
neuron projection regeneration (GO:0031102)	43739	0.204796	1	4.41501	7.00107	APOE
positive regulation of steroid metabolic process (GO:0045940)	43739	0.204796	1	4.41501	7.00107	APOE
negative regulation of oxidative stress-induced neuron death (GO:1903204)	43739	0.204796	1	4.41501	7.00107	FBXO7
contractile actin filament bundle assembly (GO:0030038)	43739	0.204796	1	4.41501	7.00107	ZYX
pyroptosis (GO:0070269)	43739	0.204796	1	4.41501	7.00107	APIP
aspartate family amino acid metabolic process (GO:0009066)	43739	0.204796	1	4.41501	7.00107	NIT2
regulation of single stranded viral RNA replication via double stranded DNA intermediate (GO:0045091)	43739	0.204796	1	4.41501	7.00107	INPP5K
glutamine metabolic process (GO:0006541)	43739	0.204796	1	4.41501	7.00107	NIT2
regulation of amyloid-beta clearance (GO:1900221)	43739	0.204796	1	4.41501	7.00107	APOE
regulation of DNA-templated transcription, initiation (GO:2000142)	43739	0.204796	1	4.41501	7.00107	TAF7
negative regulation of gluconeogenesis (GO:0045721)	43739	0.204796	1	4.41501	7.00107	SIK1
chylomicron assembly (GO:0034378)	43739	0.204796	1	4.41501	7.00107	APOE
regulation of urine volume (GO:0035809)	43739	0.204796	1	4.41501	7.00107	INPP5K
regulation of pH (GO:0006885)	43739	0.204796	1	4.41501	7.00107	PDK2
negative regulation of cell activation (GO:0050866)	43739	0.204796	1	4.41501	7.00107	APOE
virion attachment to host cell (GO:0019062)	43739	0.204796	1	4.41501	7.00107	CD81
nuclear mRNA surveillance (GO:0071028)	43739	0.204796	1	4.41501	7.00107	EXOSC4
myeloid dendritic cell differentiation (GO:0043011)	43739	0.204796	1	4.41501	7.00107	BATF
DNA replication-dependent nucleosome assembly (GO:0006335)	43739	0.204796	1	4.41501	7.00107	ASF1A
protein-cofactor linkage (GO:0018065)	43739	0.204796	1	4.41501	7.00107	POP5
protein deneddylation (GO:0000338)	43739	0.204796	1	4.41501	7.00107	COPS2
cytochrome complex assembly (GO:0017004)	43739	0.204796	1	4.41501	7.00107	SURF1
negative regulation of protein maturation (GO:1903318)	43739	0.204796	1	4.41501	7.00107	TMEM59
coenzyme A metabolic process (GO:0015936)	43739	0.204796	1	4.41501	7.00107	NUDT7
detection of light stimulus involved in visual perception (GO:0050908)	43739	0.204796	1	4.41501	7.00107	CACNA1F
stress fiber assembly (GO:0043149)	43739	0.204796	1	4.41501	7.00107	ZYX
DNA replication-dependent nucleosome organization (GO:0034723)	43739	0.204796	1	4.41501	7.00107	ASF1A
negative regulation of endoplasmic reticulum unfolded protein response (GO:1900102)	43739	0.204796	1	4.41501	7.00107	WFS1
positive regulation of adaptive immune response based on somatic recombination of immune receptors built from immunoglobulin superfamily domains (GO:0002824)	43739	0.204796	1	4.41501	7.00107	SLC11A1
positive regulation of mRNA splicing, via spliceosome (GO:0048026)	43739	0.204796	1	4.41501	7.00107	PRDX6
quinone metabolic process (GO:1901661)	43739	0.204796	1	4.41501	7.00107	CBR4
telomeric loop disassembly (GO:0090657)	43739	0.204796	1	4.41501	7.00107	TERF2
histone H2B ubiquitination (GO:0033523)	43739	0.204796	1	4.41501	7.00107	RNF8
ketone body metabolic process (GO:1902224)	43739	0.204796	1	4.41501	7.00107	HMGCL
negative regulation of glucose transport (GO:0010829)	43739	0.204796	1	4.41501	7.00107	INPP5K
monocarboxylic acid biosynthetic process (GO:0072330)	25263	0.205578	1	1.91957	3.03662	ASNSD1;BGN;CBR4
response to interferon-gamma (GO:0034341)	25263	0.205578	1	1.91957	3.03662	IFITM2;SLC11A1;RPL13A
cholesterol metabolic process (GO:0008203)	25263	0.205578	1	1.91957	3.03662	ACAA2;PMVK;APOE
regulation of signal transduction by p53 class mediator (GO:1901796)	5/139	0.207976	1	1.58813	2.4939	UBB;CSNK2A2;UBC;TAF7;NOP53
regulation of cellular component organization (GO:0051128)	5/141	0.21607	1	1.56561	2.39875	MAD2L2;ZRANB1;RAB20;EGLN2;SGK1
stress-activated protein kinase signaling cascade (GO:0031098)	25993	0.217373	1	1.8655	2.84701	UBB;STRADB;UBC
positive regulation of sequence-specific DNA binding transcription factor activity (GO:0051091)	7/216	0.219542	1	1.43079	2.16938	CRADD;UBB;DDRGK1;RNF25;UBC;TERF2IP;CIB1
double-strand break repair (GO:0006302)	5/142	0.220154	1	1.55458	2.35275	MAD2L2;APLF;RNF8;CIB1;ZSWIM7
regulation of cellular amide metabolic process (GO:0034248)	14277	0.220871	1	2.26411	3.4192	EIF2B4;BPGM
DNA damage checkpoint (GO:0000077)	14277	0.220871	1	2.26411	3.4192	FBXO6;CEP63
negative regulation of protein phosphorylation (GO:0001933)	6/179	0.220991	1	1.47989	2.23409	QARS;BGN;INPP5K;TERF2IP;TAF7;CIB1
positive regulation of cell cycle phase transition (GO:1901989)	43770	0.222816	1	4.01365	6.02612	DDRGK1
regulation of lipid kinase activity (GO:0043550)	43770	0.222816	1	4.01365	6.02612	PPP2R5A
intracellular protein transmembrane transport (GO:0065002)	43770	0.222816	1	4.01365	6.02612	ZFAND2B
positive regulation by host of viral process (GO:0044794)	43770	0.222816	1	4.01365	6.02612	APOE
protein localization to pre-autophagosomal structure (GO:0034497)	43770	0.222816	1	4.01365	6.02612	WDR45
T-helper cell differentiation (GO:0042093)	43770	0.222816	1	4.01365	6.02612	BATF
pyrimidine nucleoside catabolic process (GO:0046135)	43770	0.222816	1	4.01365	6.02612	NT5C
calcineurin-NFAT signaling cascade (GO:0033173)	43770	0.222816	1	4.01365	6.02612	PPP3R1
detection of light stimulus involved in sensory perception (GO:0050962)	43770	0.222816	1	4.01365	6.02612	CACNA1F
modulation by host of viral process (GO:0044788)	43770	0.222816	1	4.01365	6.02612	APOE
brain morphogenesis (GO:0048854)	43770	0.222816	1	4.01365	6.02612	MKKS
endonucleolytic cleavage of tricistronic rRNA transcript (SSU-rRNA, 5.8S rRNA, LSU-rRNA) (GO:0000479)	43770	0.222816	1	4.01365	6.02612	ABT1
activation of cysteine-type endopeptidase activity involved in apoptotic signaling pathway (GO:0097296)	43770	0.222816	1	4.01365	6.02612	FAS
myeloid cell activation involved in immune response (GO:0002275)	43770	0.222816	1	4.01365	6.02612	KARS
cell-cell junction maintenance (GO:0045217)	43770	0.222816	1	4.01365	6.02612	PARD6A
purine nucleobase metabolic process (GO:0006144)	43770	0.222816	1	4.01365	6.02612	GMPS
phosphatidylinositol dephosphorylation (GO:0046856)	43770	0.222816	1	4.01365	6.02612	INPP5K
rRNA base methylation (GO:0070475)	43770	0.222816	1	4.01365	6.02612	FDXACB1
negative regulation of amyloid precursor protein catabolic process (GO:1902992)	43770	0.222816	1	4.01365	6.02612	APOE
T cell proliferation (GO:0042098)	43770	0.222816	1	4.01365	6.02612	SLC11A1
sphingolipid catabolic process (GO:0030149)	43770	0.222816	1	4.01365	6.02612	SMPD1
negative regulation of cellular senescence (GO:2000773)	43770	0.222816	1	4.01365	6.02612	TERF2
negative regulation of histone acetylation (GO:0035067)	43770	0.222816	1	4.01365	6.02612	TAF7
response to sterol (GO:0036314)	43770	0.222816	1	4.01365	6.02612	PMVK
macrophage differentiation (GO:0030225)	43770	0.222816	1	4.01365	6.02612	CSF1
histone mRNA catabolic process (GO:0071044)	43770	0.222816	1	4.01365	6.02612	EXOSC4
icosanoid biosynthetic process (GO:0046456)	43770	0.222816	1	4.01365	6.02612	ALOX5AP
cellular response to interferon-beta (GO:0035458)	43770	0.222816	1	4.01365	6.02612	CDC34
regulation of cholesterol esterification (GO:0010872)	43770	0.222816	1	4.01365	6.02612	APOE
protein localization to mitochondrion (GO:0070585)	43770	0.222816	1	4.01365	6.02612	MTCH2
negative regulation of cardiac muscle hypertrophy (GO:0010614)	43770	0.222816	1	4.01365	6.02612	GLRX3
cyclooxygenase pathway (GO:0019371)	43770	0.222816	1	4.01365	6.02612	TBXAS1
negative regulation of release of sequestered calcium ion into cytosol (GO:0051280)	43770	0.222816	1	4.01365	6.02612	GSTO1
oxidative phosphorylation (GO:0006119)	43770	0.222816	1	4.01365	6.02612	SURF1
aspartate family amino acid biosynthetic process (GO:0009067)	43770	0.222816	1	4.01365	6.02612	ASNSD1
regulation of chromatin silencing (GO:0031935)	43770	0.222816	1	4.01365	6.02612	ASF1A
alcohol catabolic process (GO:0046164)	43770	0.222816	1	4.01365	6.02612	APOE
RNA polymerase II transcriptional preinitiation complex assembly (GO:0051123)	43770	0.222816	1	4.01365	6.02612	TAF7
negative regulation of ubiquitin-protein ligase activity involved in mitotic cell cycle (GO:0051436)	26359	0.223323	1	1.83959	2.75779	UBB;UBC;PSMF1
signal transduction by p53 class mediator (GO:0072331)	14642	0.229256	1	2.20751	3.25147	PDK2;BATF
negative regulation of protein catabolic process (GO:0042177)	14642	0.229256	1	2.20751	3.25147	MAD2L2;ATRAID
purine ribonucleoside monophosphate biosynthetic process (GO:0009168)	14642	0.229256	1	2.20751	3.25147	SURF1;GMPS
ERBB2 signaling pathway (GO:0038128)	14642	0.229256	1	2.20751	3.25147	UBB;UBC
purine ribonucleoside monophosphate metabolic process (GO:0009167)	14642	0.229256	1	2.20751	3.25147	NDUFAF7;GMPS
mitotic DNA damage checkpoint (GO:0044773)	14642	0.229256	1	2.20751	3.25147	MUS81;NOP53
acyl-CoA metabolic process (GO:0006637)	14642	0.229256	1	2.20751	3.25147	DBT;ACOT13
DNA biosynthetic process (GO:0071897)	14642	0.229256	1	2.20751	3.25147	POLD4;WRNIP1
regulation of neuron death (GO:1901214)	26724	0.229304	1	1.81439	2.67206	EGLN2;UBB;APOE
regulation of ubiquitin-protein ligase activity involved in mitotic cell cycle (GO:0051439)	26724	0.229304	1	1.81439	2.67206	UBB;UBC;PSMF1
organonitrogen compound biosynthetic process (GO:1901566)	6/182	0.231962	1	1.4555	2.12675	MOCS2;GSTO1;GSTA3;MT-RNR1;CSNK2A2;MGST1
transmembrane receptor protein serine/threonine kinase signaling pathway (GO:0007178)	5/145	0.232543	1	1.52242	2.22072	COL1A2;PARD6A;UBB;UBC;ZYX
positive regulation of proteasomal protein catabolic process (GO:1901800)	27089	0.235315	1	1.78987	2.58963	DDRGK1;RCHY1;NOP53
negative regulation of epidermal growth factor receptor signaling pathway (GO:0042059)	15008	0.237661	1	2.15366	3.09463	UBB;UBC
regulation of protein dephosphorylation (GO:0035304)	15008	0.237661	1	2.15366	3.09463	SMPD1;PPP2R5A
cognition (GO:0050890)	15008	0.237661	1	2.15366	3.09463	METTL23;CBR3
tRNA aminoacylation (GO:0043039)	15008	0.237661	1	2.15366	3.09463	KARS;QARS
regulation of cholesterol biosynthetic process (GO:0045540)	15008	0.237661	1	2.15366	3.09463	PMVK;APOE
negative regulation of protein kinase activity (GO:0006469)	4/110	0.23903	1	1.60546	2.29768	QARS;BGN;INPP5K;TAF7
regulation of retrograde protein transport, ER to cytosol (GO:1904152)	43800	0.240429	1	3.67918	5.24404	ERLEC1
regulation of transcription of nuclear large rRNA transcript from RNA polymerase I promoter (GO:1901836)	43800	0.240429	1	3.67918	5.24404	NOP53
negative regulation of ryanodine-sensitive calcium-release channel activity (GO:0060315)	43800	0.240429	1	3.67918	5.24404	GSTO1
negative regulation of ATPase activity (GO:0032780)	43800	0.240429	1	3.67918	5.24404	OXA1L
regulation of DNA-dependent DNA replication (GO:0090329)	43800	0.240429	1	3.67918	5.24404	WRNIP1
ribose phosphate metabolic process (GO:0019693)	43800	0.240429	1	3.67918	5.24404	RBKS
negative regulation of metabolic process (GO:0009892)	43800	0.240429	1	3.67918	5.24404	OXA1L
negative regulation of ERAD pathway (GO:1904293)	43800	0.240429	1	3.67918	5.24404	ERLEC1
pentose-phosphate shunt (GO:0006098)	43800	0.240429	1	3.67918	5.24404	RBKS
iron ion transport (GO:0006826)	43800	0.240429	1	3.67918	5.24404	SLC11A1
negative regulation of oxidoreductase activity (GO:0051354)	43800	0.240429	1	3.67918	5.24404	OXA1L
pyrimidine nucleoside salvage (GO:0043097)	43800	0.240429	1	3.67918	5.24404	TK2
carbohydrate derivative transport (GO:1901264)	43800	0.240429	1	3.67918	5.24404	SLC29A1
modification-dependent macromolecule catabolic process (GO:0043632)	43800	0.240429	1	3.67918	5.24404	UBC
oligodendrocyte development (GO:0014003)	43800	0.240429	1	3.67918	5.24404	EIF2B4
cellular response to arsenic-containing substance (GO:0071243)	43800	0.240429	1	3.67918	5.24404	GSTO1
phospholipid efflux (GO:0033700)	43800	0.240429	1	3.67918	5.24404	APOE
positive regulation of T-helper 1 type immune response (GO:0002827)	43800	0.240429	1	3.67918	5.24404	SLC11A1
mitochondrion transport along microtubule (GO:0047497)	43800	0.240429	1	3.67918	5.24404	UBB
pre-mRNA cleavage required for polyadenylation (GO:0098789)	43800	0.240429	1	3.67918	5.24404	CPSF4
nucleoside catabolic process (GO:0009164)	43800	0.240429	1	3.67918	5.24404	NT5C
protein import into peroxisome matrix (GO:0016558)	43800	0.240429	1	3.67918	5.24404	PEX5
alternative mRNA splicing, via spliceosome (GO:0000380)	43800	0.240429	1	3.67918	5.24404	RBM17
polyamine metabolic process (GO:0006595)	43800	0.240429	1	3.67918	5.24404	SAT1
tRNA 5'-leader removal (GO:0001682)	43800	0.240429	1	3.67918	5.24404	POP5
negative regulation by host of viral transcription (GO:0043922)	43800	0.240429	1	3.67918	5.24404	INPP5K
positive regulation of pseudopodium assembly (GO:0031274)	43800	0.240429	1	3.67918	5.24404	WASHC1
cytoplasmic translational initiation (GO:0002183)	43800	0.240429	1	3.67918	5.24404	EIF3D
regulation of pseudopodium assembly (GO:0031272)	43800	0.240429	1	3.67918	5.24404	WASHC1
negative regulation of histone modification (GO:0031057)	43800	0.240429	1	3.67918	5.24404	TAF7
purine nucleoside monophosphate biosynthetic process (GO:0009127)	43800	0.240429	1	3.67918	5.24404	GMPS
ribosomal subunit export from nucleus (GO:0000054)	43800	0.240429	1	3.67918	5.24404	NOP53
aromatic compound biosynthetic process (GO:0019438)	43800	0.240429	1	3.67918	5.24404	MT-RNR1
regulation of blood vessel size (GO:0050880)	43800	0.240429	1	3.67918	5.24404	GCLM
PERK-mediated unfolded protein response (GO:0036499)	43800	0.240429	1	3.67918	5.24404	HERPUD1
cellular response to fatty acid (GO:0071398)	43800	0.240429	1	3.67918	5.24404	PDK3
pyrimidine-containing compound salvage (GO:0008655)	43800	0.240429	1	3.67918	5.24404	TK2
negative regulation of RNA biosynthetic process (GO:1902679)	43800	0.240429	1	3.67918	5.24404	COPS2
pyrimidine deoxyribonucleotide catabolic process (GO:0009223)	43800	0.240429	1	3.67918	5.24404	NT5C
endosome transport via multivesicular body sorting pathway (GO:0032509)	43800	0.240429	1	3.67918	5.24404	UBXN6
dermatan sulfate biosynthetic process (GO:0030208)	43800	0.240429	1	3.67918	5.24404	BGN
DNA deamination (GO:0045006)	43800	0.240429	1	3.67918	5.24404	EXOSC4
calcineurin-mediated signaling (GO:0097720)	43800	0.240429	1	3.67918	5.24404	PPP3R1
regulation of catabolic process (GO:0009894)	43800	0.240429	1	3.67918	5.24404	FAF1
regulation of gene expression, epigenetic (GO:0040029)	27454	0.241354	1	1.766	2.51036	CD3EAP;POLR1E;SLC50A1
glucose homeostasis (GO:0042593)	27454	0.241354	1	1.766	2.51036	WFS1;INPP5K;PDK2
mRNA 3'-end processing (GO:0031124)	27454	0.241354	1	1.766	2.51036	CPSF4;CLP1;CSTF1
viral gene expression (GO:0019080)	4/111	0.243934	1	1.59099	2.24467	RPS28;RPS29;RPL13A;NUPL2
regulation of cholesterol metabolic process (GO:0090181)	15373	0.246081	1	2.10239	2.94774	PMVK;APOE
peptide transport (GO:0015833)	15373	0.246081	1	2.10239	2.94774	ARRDC4;SCAMP2
DNA duplex unwinding (GO:0032508)	15373	0.246081	1	2.10239	2.94774	UBB;UBC
negative regulation of cell projection organization (GO:0031345)	15373	0.246081	1	2.10239	2.94774	CIB1;APOE
spliceosomal complex assembly (GO:0000245)	15373	0.246081	1	2.10239	2.94774	TXNL4B;CRNKL1
regulation of cellular metabolic process (GO:0031323)	15373	0.246081	1	2.10239	2.94774	PDK3;PDK2
gluconeogenesis (GO:0006094)	15373	0.246081	1	2.10239	2.94774	BPGM;ENO3
negative regulation of phosphorylation (GO:0042326)	27820	0.247418	1	1.74277	2.43408	TERF2IP;INPP5K;CIB1
negative regulation of cellular amide metabolic process (GO:0034249)	27820	0.247418	1	1.74277	2.43408	RPL13A;CNOT10;APOE
regulation of defense response (GO:0031347)	27820	0.247418	1	1.74277	2.43408	RNF135;ELMOD2;APOE
negative regulation of canonical Wnt signaling pathway (GO:0090090)	5/149	0.24936	1	1.48155	2.05766	MAD2L2;UBB;UBC;PSMF1;APOE
ubiquitin-dependent protein catabolic process (GO:0006511)	10/342	0.24937	1	1.29094	1.79288	ZRANB1;CDC34;UBB;FAF1;UBC;RNF8;RNF181;PSMF1;RCHY1;FBXO7
positive regulation of apoptotic signaling pathway (GO:2001235)	28185	0.253505	1	1.72013	2.36066	WWOX;CRADD;FAS
positive regulation of ubiquitin-protein ligase activity involved in regulation of mitotic cell cycle transition (GO:0051437)	28185	0.253505	1	1.72013	2.36066	UBB;UBC;PSMF1
cellular response to calcium ion (GO:0071277)	15738	0.254512	1	2.05349	2.81002	ALOX5AP;CARF
ribosome biogenesis (GO:0042254)	7/227	0.256537	1	1.36146	1.85224	RPS28;EXOSC4;MTERF3;RPS29;NIP7;RPL13A;EXOSC2
DNA-templated transcriptional preinitiation complex assembly (GO:0070897)	41275	0.257643	1	3.39616	4.6058	TAF7
dermatan sulfate metabolic process (GO:0030205)	41275	0.257643	1	3.39616	4.6058	BGN
negative regulation of hemostasis (GO:1900047)	41275	0.257643	1	3.39616	4.6058	APOE
regulation of plasma membrane bounded cell projection organization (GO:0120035)	41275	0.257643	1	3.39616	4.6058	FBXO7
glycerolipid catabolic process (GO:0046503)	41275	0.257643	1	3.39616	4.6058	PRDX6
DNA replication-independent nucleosome organization (GO:0034724)	41275	0.257643	1	3.39616	4.6058	ASF1A
Notch receptor processing, ligand-dependent (GO:0035333)	41275	0.257643	1	3.39616	4.6058	PSEN2
renal absorption (GO:0070293)	41275	0.257643	1	3.39616	4.6058	SGK1
steroid catabolic process (GO:0006706)	41275	0.257643	1	3.39616	4.6058	HSD17B11
mRNA cleavage involved in mRNA processing (GO:0098787)	41275	0.257643	1	3.39616	4.6058	CPSF4
regulation of DNA-templated transcription in response to stress (GO:0043620)	41275	0.257643	1	3.39616	4.6058	HSF4
regulation of triglyceride biosynthetic process (GO:0010866)	41275	0.257643	1	3.39616	4.6058	SIK1
tricarboxylic acid metabolic process (GO:0072350)	41275	0.257643	1	3.39616	4.6058	IDH3B
serine family amino acid biosynthetic process (GO:0009070)	41275	0.257643	1	3.39616	4.6058	SEPHS2
positive regulation of cholesterol efflux (GO:0010875)	41275	0.257643	1	3.39616	4.6058	APOE
regulation of macrophage differentiation (GO:0045649)	41275	0.257643	1	3.39616	4.6058	CSF1
tetrahydrofolate metabolic process (GO:0046653)	41275	0.257643	1	3.39616	4.6058	MTHFS
toll-like receptor 9 signaling pathway (GO:0034162)	41275	0.257643	1	3.39616	4.6058	PIK3C3
ER-associated misfolded protein catabolic process (GO:0071712)	41275	0.257643	1	3.39616	4.6058	SDF2
cellular response to low-density lipoprotein particle stimulus (GO:0071404)	41275	0.257643	1	3.39616	4.6058	CD81
dicarboxylic acid catabolic process (GO:0043649)	41275	0.257643	1	3.39616	4.6058	MTHFS
prostanoid biosynthetic process (GO:0046457)	41275	0.257643	1	3.39616	4.6058	MGST1
cranial nerve development (GO:0021545)	41275	0.257643	1	3.39616	4.6058	TMEM126A
positive regulation of ERAD pathway (GO:1904294)	41275	0.257643	1	3.39616	4.6058	HERPUD1
regulation of oxidoreductase activity (GO:0051341)	41275	0.257643	1	3.39616	4.6058	OXA1L
triglyceride-rich lipoprotein particle remodeling (GO:0034370)	41275	0.257643	1	3.39616	4.6058	APOE
RNA interference (GO:0016246)	41275	0.257643	1	3.39616	4.6058	CLP1
chondroitin sulfate catabolic process (GO:0030207)	41275	0.257643	1	3.39616	4.6058	BGN
positive regulation of interleukin-17 production (GO:0032740)	41275	0.257643	1	3.39616	4.6058	LY9
regulation of transcription initiation from RNA polymerase II promoter (GO:0060260)	41275	0.257643	1	3.39616	4.6058	TAF7
negative regulation of ubiquitin-protein transferase activity (GO:0051444)	41275	0.257643	1	3.39616	4.6058	MAD2L2
high-density lipoprotein particle assembly (GO:0034380)	41275	0.257643	1	3.39616	4.6058	APOE
response to fatty acid (GO:0070542)	41275	0.257643	1	3.39616	4.6058	PDK3
protein kinase C-activating G-protein coupled receptor signaling pathway (GO:0007205)	41275	0.257643	1	3.39616	4.6058	PICK1
viral transcription (GO:0019083)	4/114	0.258776	1	1.54913	2.0941	RPS28;RPS29;RPL13A;NUPL2
regulation of B cell proliferation (GO:0030888)	16103	0.262948	1	2.00682	2.68071	CD81;TNFSF13B
negative regulation of ERBB signaling pathway (GO:1901185)	16103	0.262948	1	2.00682	2.68071	UBB;UBC
negative regulation of protein metabolic process (GO:0051248)	16103	0.262948	1	2.00682	2.68071	MAD2L2;APOE
protein transmembrane import into intracellular organelle (GO:0044743)	16103	0.262948	1	2.00682	2.68071	PEX5;TIMM21
response to unfolded protein (GO:0006986)	16103	0.262948	1	2.00682	2.68071	SERPINH1;HERPUD1
negative regulation of DNA metabolic process (GO:0051053)	16103	0.262948	1	2.00682	2.68071	TERF2IP;TERF2
histone H3 acetylation (GO:0043966)	16103	0.262948	1	2.00682	2.68071	LDB1;SGF29
regulation of immune effector process (GO:0002697)	4/115	0.263763	1	1.53566	2.04657	C1QB;C1QA;CD81;ELMOD2
cellular protein modification process (GO:0006464)	26/1002	0.264157	1	1.14561	1.52505	CSF1;WDR45;FBXO44;PORCN;FBXO4;PIM3;IGFBP7;FBXO6;PSMF1;APOE;SDF2;FBXO7;FBXO9;WFS1;PPP2R5A;WDYHV1;KLHL9;FBXL8;CDC34;UBLCP1;TMEM115;COPS2;PICK1;PIK3C3;SIK1;SGK1
sensory perception of mechanical stimulus (GO:0050954)	28915	0.265741	1	1.67659	2.22187	NDUFB9;WFS1;COL11A2
positive regulation of translation (GO:0045727)	28915	0.265741	1	1.67659	2.22187	PYM1;UPF3A;EIF3D
fibroblast growth factor receptor signaling pathway (GO:0008543)	28915	0.265741	1	1.67659	2.22187	UBB;UBC;POLR2I
visual perception (GO:0007601)	28915	0.265741	1	1.67659	2.22187	WFS1;NUDT19;CACNA1F
negative regulation of cell growth (GO:0030308)	4/116	0.268768	1	1.52242	2.00031	SERTAD3;NDRG3;NDUFS3;CDKN2AIP
cellular response to oxidative stress (GO:0034599)	4/116	0.268768	1	1.52242	2.00031	PRDX5;CCS;PRDX6;PDK2
RNA metabolic process (GO:0016070)	6/192	0.269663	1	1.37969	1.8082	DHX40;DDX28;CLP1;PARN;POLR2I;DDX50
hexose biosynthetic process (GO:0019319)	16469	0.271386	1	1.96223	2.55916	BPGM;ENO3
regulation of intracellular pH (GO:0051453)	16469	0.271386	1	1.96223	2.55916	SLC9A9;TMEM165
posttranscriptional regulation of gene expression (GO:0010608)	16469	0.271386	1	1.96223	2.55916	EIF2B4;SPOUT1
positive regulation of viral process (GO:0048524)	16469	0.271386	1	1.96223	2.55916	APOE;POLR2I
negative regulation of mitotic cell cycle phase transition (GO:1901991)	29281	0.271885	1	1.65563	2.15625	UBB;UBC;PSMF1
anaphase-promoting complex-dependent catabolic process (GO:0031145)	29281	0.271885	1	1.65563	2.15625	UBB;UBC;PSMF1
steroid biosynthetic process (GO:0006694)	29281	0.271885	1	1.65563	2.15625	PMVK;FDXR;HSD17B11
ribonucleoside monophosphate biosynthetic process (GO:0009156)	41640	0.274469	1	3.15358	4.07732	GMPS
nucleoside salvage (GO:0043174)	41640	0.274469	1	3.15358	4.07732	TK2
positive regulation of cell adhesion mediated by integrin (GO:0033630)	41640	0.274469	1	3.15358	4.07732	CIB1
myeloid dendritic cell activation (GO:0001773)	41640	0.274469	1	3.15358	4.07732	BATF
positive regulation of osteoclast differentiation (GO:0045672)	41640	0.274469	1	3.15358	4.07732	CSF1
regulation of phosphate metabolic process (GO:0019220)	41640	0.274469	1	3.15358	4.07732	IGBP1
retrograde transport, endosome to plasma membrane (GO:1990126)	41640	0.274469	1	3.15358	4.07732	WASHC1
regulation of secretion (GO:0051046)	41640	0.274469	1	3.15358	4.07732	SGK1
regulation of calcineurin-NFAT signaling cascade (GO:0070884)	41640	0.274469	1	3.15358	4.07732	CIB1
regulation of monocyte differentiation (GO:0045655)	41640	0.274469	1	3.15358	4.07732	CSF1
acyl-CoA biosynthetic process (GO:0071616)	41640	0.274469	1	3.15358	4.07732	CBR4
pyrimidine-containing compound catabolic process (GO:0072529)	41640	0.274469	1	3.15358	4.07732	NT5C
pancreas development (GO:0031016)	41640	0.274469	1	3.15358	4.07732	PPDPF
oligodendrocyte differentiation (GO:0048709)	41640	0.274469	1	3.15358	4.07732	EIF2B4
copper ion transport (GO:0006825)	41640	0.274469	1	3.15358	4.07732	CCS
regulation of defense response to virus (GO:0050688)	41640	0.274469	1	3.15358	4.07732	ELMOD2
purine-containing compound salvage (GO:0043101)	41640	0.274469	1	3.15358	4.07732	DGUOK
amyloid-beta metabolic process (GO:0050435)	41640	0.274469	1	3.15358	4.07732	PSEN2
monosaccharide transport (GO:0015749)	41640	0.274469	1	3.15358	4.07732	SLC50A1
negative regulation of endoplasmic reticulum stress-induced intrinsic apoptotic signaling pathway (GO:1902236)	41640	0.274469	1	3.15358	4.07732	HERPUD1
DNA modification (GO:0006304)	41640	0.274469	1	3.15358	4.07732	EXOSC4
adaptive immune response based on somatic recombination of immune receptors built from immunoglobulin superfamily domains (GO:0002460)	41640	0.274469	1	3.15358	4.07732	IL18BP
regulation of transferase activity (GO:0051338)	41640	0.274469	1	3.15358	4.07732	LDB1
fatty acid transport (GO:0015908)	41640	0.274469	1	3.15358	4.07732	APOE
glycoside metabolic process (GO:0016137)	41640	0.274469	1	3.15358	4.07732	CBR4
purine nucleotide catabolic process (GO:0006195)	41640	0.274469	1	3.15358	4.07732	NT5C
regulation of protein modification by small protein conjugation or removal (GO:1903320)	41640	0.274469	1	3.15358	4.07732	WASHC1
positive regulation of transporter activity (GO:0032411)	41640	0.274469	1	3.15358	4.07732	SGK1
estrogen metabolic process (GO:0008210)	41640	0.274469	1	3.15358	4.07732	HSD17B11
establishment of protein localization to chromosome (GO:0070199)	41640	0.274469	1	3.15358	4.07732	SGF29
purine-containing compound catabolic process (GO:0072523)	41640	0.274469	1	3.15358	4.07732	NT5C
retrograde vesicle-mediated transport, Golgi to ER (GO:0006890)	29646	0.278045	1	1.63519	2.093	TMEM115;KDELR1;PICK1
NIK/NF-kappaB signaling (GO:0038061)	29646	0.278045	1	1.63519	2.093	UBB;UBC;PSMF1
activation of MAPK activity (GO:0000187)	4/118	0.278827	1	1.49661	1.91142	KARS;UBB;CD81;UBC
hexose metabolic process (GO:0019318)	16834	0.27982	1	1.91957	2.44478	PMM1;DCXR
activation of protein kinase activity (GO:0032147)	7/234	0.280971	1	1.32073	1.67667	KARS;UBB;CD81;SLC11A1;STRADB;MT-RNR1;UBC
sensory perception of light stimulus (GO:0050953)	30011	0.284218	1	1.61525	2.03201	WFS1;NUDT19;CACNA1F
protein catabolic process (GO:0030163)	30011	0.284218	1	1.61525	2.03201	NAPSA;APOE;FBXO44
interleukin-12-mediated signaling pathway (GO:0035722)	17199	0.288247	1	1.87873	2.33702	GSTO1;SNRPA1
pyruvate metabolic process (GO:0006090)	17199	0.288247	1	1.87873	2.33702	BPGM;HAGH
RNA secondary structure unwinding (GO:0010501)	17199	0.288247	1	1.87873	2.33702	DDX28;DDX50
cellular response to interleukin-12 (GO:0071349)	17199	0.288247	1	1.87873	2.33702	GSTO1;SNRPA1
icosanoid metabolic process (GO:0006690)	17199	0.288247	1	1.87873	2.33702	ALOX5AP;TBXAS1
negative regulation of autophagy (GO:0010507)	17199	0.288247	1	1.87873	2.33702	ZKSCAN4;WASHC1
regulation of DNA metabolic process (GO:0051052)	17199	0.288247	1	1.87873	2.33702	TERF2IP;TERF2
positive regulation of ubiquitin protein ligase activity (GO:1904668)	30376	0.290402	1	1.59579	1.97317	UBB;UBC;PSMF1
negative regulation of peptidyl-threonine phosphorylation (GO:0010801)	42005	0.290914	1	2.94334	3.63423	INPP5K
maintenance of protein location in nucleus (GO:0051457)	42005	0.290914	1	2.94334	3.63423	TAF8
regulation of protein homooligomerization (GO:0032462)	42005	0.290914	1	2.94334	3.63423	APOE
pyrimidine nucleoside biosynthetic process (GO:0046134)	42005	0.290914	1	2.94334	3.63423	TK2
lipoxygenase pathway (GO:0019372)	42005	0.290914	1	2.94334	3.63423	ALOX5AP
negative regulation of insulin secretion (GO:0046676)	42005	0.290914	1	2.94334	3.63423	PIM3
positive regulation of cytokine production involved in immune response (GO:0002720)	42005	0.290914	1	2.94334	3.63423	KARS
positive regulation of transcription elongation from RNA polymerase II promoter (GO:0032968)	42005	0.290914	1	2.94334	3.63423	EAPP
sodium ion import (GO:0097369)	42005	0.290914	1	2.94334	3.63423	SLC9A9
unsaturated fatty acid biosynthetic process (GO:0006636)	42005	0.290914	1	2.94334	3.63423	ALOX5AP
negative regulation of coagulation (GO:0050819)	42005	0.290914	1	2.94334	3.63423	APOE
glycerophospholipid catabolic process (GO:0046475)	42005	0.290914	1	2.94334	3.63423	PRDX6
negative regulation of cell aging (GO:0090344)	42005	0.290914	1	2.94334	3.63423	TERF2
dermatan sulfate proteoglycan biosynthetic process (GO:0050651)	42005	0.290914	1	2.94334	3.63423	BGN
pyrimidine nucleoside metabolic process (GO:0006213)	42005	0.290914	1	2.94334	3.63423	NT5C
regulation of cell-substrate junction assembly (GO:0090109)	42005	0.290914	1	2.94334	3.63423	LDB1
nitric oxide mediated signal transduction (GO:0007263)	42005	0.290914	1	2.94334	3.63423	APOE
intra-S DNA damage checkpoint (GO:0031573)	42005	0.290914	1	2.94334	3.63423	MUS81
cellular biogenic amine biosynthetic process (GO:0042401)	42005	0.290914	1	2.94334	3.63423	SAT1
response to cholesterol (GO:0070723)	42005	0.290914	1	2.94334	3.63423	PMVK
sodium ion import across plasma membrane (GO:0098719)	42005	0.290914	1	2.94334	3.63423	SLC9A9
DNA damage response, signal transduction resulting in transcription (GO:0042772)	42005	0.290914	1	2.94334	3.63423	MAD2L2
positive regulation of membrane protein ectodomain proteolysis (GO:0051044)	42005	0.290914	1	2.94334	3.63423	APOE
negative regulation of viral entry into host cell (GO:0046597)	42005	0.290914	1	2.94334	3.63423	IFITM2
negative regulation of platelet activation (GO:0010544)	42005	0.290914	1	2.94334	3.63423	APOE
negative regulation of protein processing (GO:0010955)	42005	0.290914	1	2.94334	3.63423	TMEM59
protein targeting to peroxisome (GO:0006625)	42005	0.290914	1	2.94334	3.63423	PEX5
positive regulation of cysteine-type endopeptidase activity involved in apoptotic signaling pathway (GO:2001269)	42005	0.290914	1	2.94334	3.63423	FAS
establishment of protein localization to endoplasmic reticulum (GO:0072599)	42005	0.290914	1	2.94334	3.63423	PMM1
nucleobase-containing small molecule catabolic process (GO:0034656)	42005	0.290914	1	2.94334	3.63423	NUDT9
transcription, DNA-templated (GO:0006351)	10/357	0.291707	1	1.2367	1.52362	BTF3;MTERF3;LDB1;CEBPD;COPS2;TWNK;TCEA1;TAF7;POLR2I;GTF2E2
DNA replication (GO:0006260)	4/121	0.294024	1	1.45951	1.78658	ORC5;RPAIN;TBRG1;POLD4
negative regulation of growth (GO:0045926)	4/121	0.294024	1	1.45951	1.78658	SERTAD3;NDRG3;NDUFS3;CDKN2AIP
establishment of protein localization to membrane (GO:0090150)	30742	0.296596	1	1.57679	1.91641	RFTN2;SYS1;ZDHHC14
negative regulation of neuron death (GO:1901215)	30742	0.296596	1	1.57679	1.91641	WFS1;APOE;FBXO7
positive regulation of peptidyl-serine phosphorylation (GO:0033138)	30742	0.296596	1	1.57679	1.91641	MAD2L2;CMC4;TERF2IP
protein maturation (GO:0051604)	30742	0.296596	1	1.57679	1.91641	POP5;GLRX3;PSEN2
response to glucose (GO:0009749)	17564	0.296663	1	1.83959	2.23539	EIF2B4;PDK3
negative regulation of I-kappaB kinase/NF-kappaB signaling (GO:0043124)	17564	0.296663	1	1.83959	2.23539	FAF1;CARD19
regulation of intrinsic apoptotic signaling pathway (GO:2001242)	17564	0.296663	1	1.83959	2.23539	NDUFS3;HERPUD1
transcription initiation from RNA polymerase II promoter (GO:0006367)	5/161	0.301415	1	1.37112	1.64434	MED31;TAF7;MED27;POLR2I;GTF2E2
regulation of apoptotic process (GO:0042981)	21/816	0.304522	1	1.13622	1.35097	MTCH2;EGLN2;CRADD;FAF1;STRADB;APIP;PSEN2;CIB1;HIGD2A;PRDX5;TMBIM4;UBB;DDRGK1;UBC;FAS;PIM3;ATF5;SGK1;NOP53;RELT;AAMDC
rRNA metabolic process (GO:0016072)	6/201	0.30478	1	1.31791	1.5659	RPS28;EXOSC4;RPS29;CD3EAP;RPL13A;EXOSC2
protein K48-linked ubiquitination (GO:0070936)	17930	0.305063	1	1.80205	2.13946	CDC34;RNF8
cellular response to mechanical stimulus (GO:0071260)	17930	0.305063	1	1.80205	2.13946	CRADD;FAS
negative regulation of NF-kappaB import into nucleus (GO:0042347)	42370	0.306986	1	2.75938	3.2587	FAF1
postsynaptic membrane organization (GO:0001941)	42370	0.306986	1	2.75938	3.2587	APOE
C21-steroid hormone biosynthetic process (GO:0006700)	42370	0.306986	1	2.75938	3.2587	FDXR
Notch receptor processing (GO:0007220)	42370	0.306986	1	2.75938	3.2587	PSEN2
protein transport along microtubule (GO:0098840)	42370	0.306986	1	2.75938	3.2587	IFT74
glucose 6-phosphate metabolic process (GO:0051156)	42370	0.306986	1	2.75938	3.2587	RBKS
regulation of RIG-I signaling pathway (GO:0039535)	42370	0.306986	1	2.75938	3.2587	NOP53
cytoplasmic sequestering of transcription factor (GO:0042994)	42370	0.306986	1	2.75938	3.2587	FAF1
negative regulation of steroid biosynthetic process (GO:0010894)	42370	0.306986	1	2.75938	3.2587	APOE
positive regulation of mRNA processing (GO:0050685)	42370	0.306986	1	2.75938	3.2587	PRDX6
heme biosynthetic process (GO:0006783)	42370	0.306986	1	2.75938	3.2587	UROD
negative regulation of transcription regulatory region DNA binding (GO:2000678)	42370	0.306986	1	2.75938	3.2587	MAD2L2
positive regulation of macrophage derived foam cell differentiation (GO:0010744)	42370	0.306986	1	2.75938	3.2587	CSF1
hexose transport (GO:0008645)	42370	0.306986	1	2.75938	3.2587	SLC50A1
negative regulation of DNA recombination (GO:0045910)	42370	0.306986	1	2.75938	3.2587	TERF2IP
rRNA transcription (GO:0009303)	42370	0.306986	1	2.75938	3.2587	CD3EAP
regulation of osteoblast proliferation (GO:0033688)	42370	0.306986	1	2.75938	3.2587	ATRAID
regulation of steroid metabolic process (GO:0019218)	42370	0.306986	1	2.75938	3.2587	APOE
positive regulation of cell migration involved in sprouting angiogenesis (GO:0090050)	42370	0.306986	1	2.75938	3.2587	CIB1
positive regulation of G1/S transition of mitotic cell cycle (GO:1900087)	42370	0.306986	1	2.75938	3.2587	LSM10
protein localization to chromatin (GO:0071168)	42370	0.306986	1	2.75938	3.2587	SGF29
mitochondrial fusion (GO:0008053)	42370	0.306986	1	2.75938	3.2587	CHCHD3
detection of visible light (GO:0009584)	42370	0.306986	1	2.75938	3.2587	CACNA1F
regulation of glucose transport (GO:0010827)	42370	0.306986	1	2.75938	3.2587	INPP5K
programmed necrotic cell death (GO:0097300)	42370	0.306986	1	2.75938	3.2587	ALKBH7
rRNA processing (GO:0006364)	6/203	0.312699	1	1.30493	1.517	SART1;RPS28;EXOSC4;RPS29;RPL13A;EXOSC2
protein autoubiquitination (GO:0051865)	18295	0.313444	1	1.766	2.0488	RNF8;RNF181
establishment of protein localization to mitochondrion (GO:0072655)	18295	0.313444	1	1.766	2.0488	TIMM21;FBXO7
positive regulation of protein modification process (GO:0031401)	5/164	0.314706	1	1.34604	1.55618	SMPD1;PPP2R5A;TERF2IP;FAS;CIB1
toll-like receptor signaling pathway (GO:0002224)	31837	0.315217	1	1.52242	1.75762	UBB;UBC;PIK3C3
regulation of autophagy (GO:0010506)	6/204	0.316671	1	1.29853	1.49317	TMEM59;CSNK2A2;PSAP;ZKSCAN4;ATP6V0D1;WASHC1
protein dephosphorylation (GO:0006470)	4/126	0.319567	1	1.40159	1.59892	UBLCP1;PPP2R5A;DUSP28;RPAP2
positive regulation of protein ubiquitination involved in ubiquitin-dependent protein catabolic process (GO:2000060)	32203	0.321431	1	1.50512	1.70827	UBB;UBC;PSMF1
organic substance transport (GO:0071702)	32203	0.321431	1	1.50512	1.70827	PSAP;PICK1;SLC50A1
regulation of MAP kinase activity (GO:0043405)	32203	0.321431	1	1.50512	1.70827	SMPD1;INPP5K;APOE
myeloid leukocyte differentiation (GO:0002573)	18660	0.321804	1	1.73138	1.96306	CSF1;BATF
negative regulation of viral genome replication (GO:0045071)	18660	0.321804	1	1.73138	1.96306	IFITM2;INPP5K
regulation of cellular protein catabolic process (GO:1903362)	42736	0.322696	1	2.59707	2.9374	ATRAID
high-density lipoprotein particle remodeling (GO:0034375)	42736	0.322696	1	2.59707	2.9374	APOE
positive regulation of cholesterol transport (GO:0032376)	42736	0.322696	1	2.59707	2.9374	APOE
reverse cholesterol transport (GO:0043691)	42736	0.322696	1	2.59707	2.9374	APOE
DNA catabolic process (GO:0006308)	42736	0.322696	1	2.59707	2.9374	MUS81
regulation of telomere maintenance via telomere lengthening (GO:1904356)	42736	0.322696	1	2.59707	2.9374	TERF2
response to interferon-alpha (GO:0035455)	42736	0.322696	1	2.59707	2.9374	IFITM2
positive regulation of nitrogen compound metabolic process (GO:0051173)	42736	0.322696	1	2.59707	2.9374	WFS1
2-oxoglutarate metabolic process (GO:0006103)	42736	0.322696	1	2.59707	2.9374	PHYH
histone H2A ubiquitination (GO:0033522)	42736	0.322696	1	2.59707	2.9374	RNF8
mRNA cis splicing, via spliceosome (GO:0045292)	42736	0.322696	1	2.59707	2.9374	SART1
regulation of mitochondrial outer membrane permeabilization involved in apoptotic signaling pathway (GO:1901028)	42736	0.322696	1	2.59707	2.9374	ACAA2
negative regulation of lipid biosynthetic process (GO:0051055)	42736	0.322696	1	2.59707	2.9374	SIK1
gastrulation (GO:0007369)	42736	0.322696	1	2.59707	2.9374	MKKS
pigment granule transport (GO:0051904)	42736	0.322696	1	2.59707	2.9374	MKKS
spindle assembly checkpoint (GO:0071173)	42736	0.322696	1	2.59707	2.9374	MAD2L2
maturation of 5.8S rRNA (GO:0000460)	42736	0.322696	1	2.59707	2.9374	EXOSC4
negative regulation of intracellular transport (GO:0032387)	42736	0.322696	1	2.59707	2.9374	ACAA2
negative regulation of stress fiber assembly (GO:0051497)	42736	0.322696	1	2.59707	2.9374	INPP5K
negative regulation of cellular carbohydrate metabolic process (GO:0010677)	42736	0.322696	1	2.59707	2.9374	SIK1
positive regulation of calcium ion transmembrane transporter activity (GO:1901021)	42736	0.322696	1	2.59707	2.9374	GSTO1
positive regulation of signal transduction by p53 class mediator (GO:1901798)	42736	0.322696	1	2.59707	2.9374	UBB
positive regulation of macrophage activation (GO:0043032)	42736	0.322696	1	2.59707	2.9374	KARS
macrophage activation (GO:0042116)	42736	0.322696	1	2.59707	2.9374	SLC11A1
nucleotide catabolic process (GO:0009166)	42736	0.322696	1	2.59707	2.9374	NT5C
regulation of cardiac muscle contraction by regulation of the release of sequestered calcium ion (GO:0010881)	42736	0.322696	1	2.59707	2.9374	GSTO1
serine family amino acid metabolic process (GO:0009069)	42736	0.322696	1	2.59707	2.9374	SEPHS2
purine-containing compound metabolic process (GO:0072521)	42736	0.322696	1	2.59707	2.9374	MT-RNR1
melanosome transport (GO:0032402)	42736	0.322696	1	2.59707	2.9374	MKKS
positive regulation of leukocyte activation (GO:0002696)	42736	0.322696	1	2.59707	2.9374	KARS
nucleobase-containing compound biosynthetic process (GO:0034654)	42736	0.322696	1	2.59707	2.9374	DGUOK
viral entry into host cell (GO:0046718)	42736	0.322696	1	2.59707	2.9374	CD81
mitotic spindle assembly checkpoint (GO:0007094)	42736	0.322696	1	2.59707	2.9374	MAD2L2
mitotic spindle checkpoint (GO:0071174)	42736	0.322696	1	2.59707	2.9374	MAD2L2
protein transport (GO:0015031)	9/327	0.323596	1	1.21514	1.37099	ARRDC4;SYS1;RAB20;KDELR1;ARFIP2;PICK1;APOE;ATP6V0D1;SCAMP2
regulation of proteasomal ubiquitin-dependent protein catabolic process (GO:0032434)	32568	0.327646	1	1.48821	1.66057	DDRGK1;RCHY1;NOP53
divalent metal ion transport (GO:0070838)	32568	0.327646	1	1.48821	1.66057	SLC11A1;PSEN2;CACNA1F
negative regulation of neuron projection development (GO:0010977)	19025	0.330137	1	1.69808	1.88189	CIB1;APOE
response to organonitrogen compound (GO:0010243)	19025	0.330137	1	1.69808	1.88189	ERLEC1;UBXN6
coenzyme metabolic process (GO:0006732)	19025	0.330137	1	1.69808	1.88189	DBT;ACOT13
regulation of neuron apoptotic process (GO:0043523)	32933	0.33386	1	1.47167	1.61447	EGLN2;WFS1;APOE
regulation of protein processing (GO:0070613)	4/129	0.334978	1	1.369	1.49726	C1QB;C1QA;TMEM59;CD81
regulation of adherens junction organization (GO:1903391)	43101	0.33805	1	2.45278	2.6602	LDB1
porphyrin-containing compound biosynthetic process (GO:0006779)	43101	0.33805	1	2.45278	2.6602	UROD
establishment of melanosome localization (GO:0032401)	43101	0.33805	1	2.45278	2.6602	MKKS
regulation of telomerase RNA localization to Cajal body (GO:1904872)	43101	0.33805	1	2.45278	2.6602	PARN
membrane protein ectodomain proteolysis (GO:0006509)	43101	0.33805	1	2.45278	2.6602	PSEN2
regulation of amyloid-beta formation (GO:1902003)	43101	0.33805	1	2.45278	2.6602	APOE
iron-sulfur cluster assembly (GO:0016226)	43101	0.33805	1	2.45278	2.6602	GLRX3
anion transmembrane transport (GO:0098656)	43101	0.33805	1	2.45278	2.6602	LRRC8A
maintenance of protein localization in organelle (GO:0072595)	43101	0.33805	1	2.45278	2.6602	TAF8
leukotriene biosynthetic process (GO:0019370)	43101	0.33805	1	2.45278	2.6602	ALOX5AP
positive regulation of cyclic nucleotide biosynthetic process (GO:0030804)	43101	0.33805	1	2.45278	2.6602	APOE
regulation of mitochondrial membrane permeability (GO:0046902)	43101	0.33805	1	2.45278	2.6602	ALKBH7
anion homeostasis (GO:0055081)	43101	0.33805	1	2.45278	2.6602	APOE
negative regulation of microtubule depolymerization (GO:0007026)	43101	0.33805	1	2.45278	2.6602	CIB1
regulation of cholesterol efflux (GO:0010874)	43101	0.33805	1	2.45278	2.6602	APOE
negative regulation of peptidyl-serine phosphorylation (GO:0033137)	43101	0.33805	1	2.45278	2.6602	INPP5K
positive regulation of p38MAPK cascade (GO:1900745)	43101	0.33805	1	2.45278	2.6602	KARS
regulation of cAMP-mediated signaling (GO:0043949)	43101	0.33805	1	2.45278	2.6602	CDC34
DNA methylation (GO:0006306)	43101	0.33805	1	2.45278	2.6602	PICK1
snRNA metabolic process (GO:0016073)	43101	0.33805	1	2.45278	2.6602	RPAP2
DNA ligation (GO:0006266)	43101	0.33805	1	2.45278	2.6602	POLD4
negative regulation of calcium-mediated signaling (GO:0050849)	43101	0.33805	1	2.45278	2.6602	GSTO1
regulation of calcium ion transport (GO:0051924)	19391	0.338442	1	1.66604	1.80499	WFS1;INPP5K
plasma membrane bounded cell projection morphogenesis (GO:0120039)	19391	0.338442	1	1.66604	1.80499	UBB;SGK1
positive regulation of cell-substrate adhesion (GO:0010811)	19391	0.338442	1	1.66604	1.80499	CSF1;CIB1
regulation of cytokine-mediated signaling pathway (GO:0001959)	33298	0.340072	1	1.4555	1.5699	UBB;UBC;TAX1BP1
cellular response to cytokine stimulus (GO:0071345)	12/457	0.341959	1	1.1593	1.24401	COL1A2;CDC34;CSF1;CEBPD;UBB;UBC;BGN;RPL13A;INPP5K;CIB1;IL18BP;BATF
regulation of protein catabolic process (GO:0042176)	33664	0.34628	1	1.43968	1.52679	MAD2L2;EGLN2;FAF1
protein-DNA complex assembly (GO:0065004)	33664	0.34628	1	1.43968	1.52679	UBB;UBC;ASF1A
negative regulation of cellular response to transforming growth factor beta stimulus (GO:1903845)	19756	0.346715	1	1.63519	1.73208	UBB;UBC
positive regulation of cellular metabolic process (GO:0031325)	34029	0.352482	1	1.4242	1.48509	CSF1;PICK1;APOE
nuclear export (GO:0051168)	34029	0.352482	1	1.4242	1.48509	STRADB;PHAX;NUPL2
protein import into mitochondrial matrix (GO:0030150)	43466	0.353056	1	2.32369	2.41926	TIMM21
protein ADP-ribosylation (GO:0006471)	43466	0.353056	1	2.32369	2.41926	PARP6
organelle fusion (GO:0048284)	43466	0.353056	1	2.32369	2.41926	CHCHD3
NADP metabolic process (GO:0006739)	43466	0.353056	1	2.32369	2.41926	RBKS
regulation of long-term synaptic potentiation (GO:1900271)	43466	0.353056	1	2.32369	2.41926	APOE
negative regulation of proteolysis involved in cellular protein catabolic process (GO:1903051)	43466	0.353056	1	2.32369	2.41926	PSMF1
production of small RNA involved in gene silencing by RNA (GO:0070918)	43466	0.353056	1	2.32369	2.41926	SPOUT1
regulation of myotube differentiation (GO:0010830)	43466	0.353056	1	2.32369	2.41926	SIK1
negative regulation of lipid metabolic process (GO:0045833)	43466	0.353056	1	2.32369	2.41926	PPP2R5A
osteoclast differentiation (GO:0030316)	43466	0.353056	1	2.32369	2.41926	CSF1
leukotriene metabolic process (GO:0006691)	43466	0.353056	1	2.32369	2.41926	ALOX5AP
intracellular estrogen receptor signaling pathway (GO:0030520)	43466	0.353056	1	2.32369	2.41926	EGLN2
purine ribonucleotide catabolic process (GO:0009154)	43466	0.353056	1	2.32369	2.41926	NUDT7
folic acid metabolic process (GO:0046655)	43466	0.353056	1	2.32369	2.41926	MTHFS
fatty-acyl-CoA metabolic process (GO:0035337)	43466	0.353056	1	2.32369	2.41926	CBR4
macromolecule biosynthetic process (GO:0009059)	43466	0.353056	1	2.32369	2.41926	SLC11A1
nucleotide-sugar biosynthetic process (GO:0009226)	43466	0.353056	1	2.32369	2.41926	PMM1
regulation of platelet activation (GO:0010543)	43466	0.353056	1	2.32369	2.41926	APOE
negative regulation of calcium ion transport (GO:0051926)	43466	0.353056	1	2.32369	2.41926	INPP5K
protein heterotetramerization (GO:0051290)	43466	0.353056	1	2.32369	2.41926	CBR4
positive regulation of transcription regulatory region DNA binding (GO:2000679)	43466	0.353056	1	2.32369	2.41926	DDRGK1
mitochondrial membrane organization (GO:0007006)	43466	0.353056	1	2.32369	2.41926	CHCHD3
negative regulation of cellular component organization (GO:0051129)	20121	0.354954	1	1.60546	1.66288	RPL13A;NOP53
cytoplasmic translation (GO:0002181)	20121	0.354954	1	1.60546	1.66288	RPS28;RPS29
positive regulation of response to stimulus (GO:0048584)	20121	0.354954	1	1.60546	1.66288	CDKN2AIP;YPEL3
glycosphingolipid metabolic process (GO:0006687)	20121	0.354954	1	1.60546	1.66288	SMPD1;PSAP
cotranslational protein targeting to membrane (GO:0006613)	34394	0.358677	1	1.40905	1.44474	RPS28;RPS29;RPL13A
protein targeting (GO:0006605)	4/134	0.36072	1	1.31791	1.34382	SYS1;PMM1;FBXO7;ZDHHC14
cellular response to organic substance (GO:0071310)	4/134	0.36072	1	1.31791	1.34382	INPP5K;CIB1;SIK1;IL18BP
negative regulation of transforming growth factor beta receptor signaling pathway (GO:0030512)	20486	0.363155	1	1.57679	1.59717	UBB;UBC
regulation of gene silencing by RNA (GO:0060966)	20486	0.363155	1	1.57679	1.59717	POLR2I;NUPL2
regulation of posttranscriptional gene silencing (GO:0060147)	20486	0.363155	1	1.57679	1.59717	POLR2I;NUPL2
positive regulation of DNA biosynthetic process (GO:2000573)	20486	0.363155	1	1.57679	1.59717	FBXO4;PARN
cytokine-mediated signaling pathway (GO:0019221)	16/634	0.364807	1	1.1142	1.12354	IFITM2;CSF1;CEBPD;GSTO1;BGN;IL18BP;TNFSF13B;BATF;COL1A2;KARS;UBB;UBC;FAS;SNRPA1;PSMF1;RELT
cellular response to fibroblast growth factor stimulus (GO:0044344)	34759	0.364864	1	1.39421	1.40569	UBB;UBC;POLR2I
regulation of vacuole organization (GO:0044088)	43831	0.367723	1	2.20751	2.20844	IFT88
Golgi to endosome transport (GO:0006895)	43831	0.367723	1	2.20751	2.20844	SYS1
regulation of endoplasmic reticulum stress-induced intrinsic apoptotic signaling pathway (GO:1902235)	43831	0.367723	1	2.20751	2.20844	HERPUD1
negative regulation of intracellular protein transport (GO:0090317)	43831	0.367723	1	2.20751	2.20844	INPP5K
negative regulation of phosphate metabolic process (GO:0045936)	43831	0.367723	1	2.20751	2.20844	INPP5K
positive regulation of dendritic spine development (GO:0060999)	43831	0.367723	1	2.20751	2.20844	APOE
negative regulation of actin filament bundle assembly (GO:0032232)	43831	0.367723	1	2.20751	2.20844	INPP5K
negative regulation of ion transport (GO:0043271)	43831	0.367723	1	2.20751	2.20844	INPP5K
regulation of cholesterol transport (GO:0032374)	43831	0.367723	1	2.20751	2.20844	APOE
regulation of DNA-templated transcription, elongation (GO:0032784)	43831	0.367723	1	2.20751	2.20844	LDB1
purine nucleotide metabolic process (GO:0006163)	43831	0.367723	1	2.20751	2.20844	NT5C
androgen metabolic process (GO:0008209)	43831	0.367723	1	2.20751	2.20844	HSD17B11
Arp2/3 complex-mediated actin nucleation (GO:0034314)	43831	0.367723	1	2.20751	2.20844	WASHC1
autophagy of nucleus (GO:0044804)	43831	0.367723	1	2.20751	2.20844	WDR45
regulation of anoikis (GO:2000209)	43831	0.367723	1	2.20751	2.20844	SIK1
negative regulation of protein depolymerization (GO:1901880)	43831	0.367723	1	2.20751	2.20844	CIB1
negative regulation of telomere maintenance via telomerase (GO:0032211)	43831	0.367723	1	2.20751	2.20844	TERF2
regulation of glycogen biosynthetic process (GO:0005979)	43831	0.367723	1	2.20751	2.20844	INPP5K
melanosome localization (GO:0032400)	43831	0.367723	1	2.20751	2.20844	MKKS
telomere maintenance via telomerase (GO:0007004)	43831	0.367723	1	2.20751	2.20844	TERF2IP
inositol phosphate-mediated signaling (GO:0048016)	43831	0.367723	1	2.20751	2.20844	PPP3R1
eye morphogenesis (GO:0048592)	43831	0.367723	1	2.20751	2.20844	COL5A2
chondroitin sulfate biosynthetic process (GO:0030206)	43831	0.367723	1	2.20751	2.20844	BGN
immune response-activating cell surface receptor signaling pathway (GO:0002429)	43831	0.367723	1	2.20751	2.20844	RFTN2
entrainment of circadian clock by photoperiod (GO:0043153)	43831	0.367723	1	2.20751	2.20844	SIK1
positive regulation of programmed cell death (GO:0043068)	7/258	0.368121	1	1.19787	1.19709	MTCH2;CRADD;UBB;FAF1;UBC;PSEN2;FAS
interleukin-1-mediated signaling pathway (GO:0070498)	35125	0.371041	1	1.37969	1.36788	UBB;UBC;PSMF1
protein import (GO:0017038)	20852	0.371317	1	1.54913	1.53472	RPAIN;APOE
ATP metabolic process (GO:0046034)	20852	0.371317	1	1.54913	1.53472	SURF1;NDUFAF7
IRE1-mediated unfolded protein response (GO:0036498)	21217	0.379437	1	1.52242	1.47533	WFS1;ATP6V0D1
positive regulation of transcription from RNA polymerase II promoter involved in cellular response to chemical stimulus (GO:1901522)	44197	0.382059	1	2.10239	2.02288	CARF
dendritic cell differentiation (GO:0097028)	44197	0.382059	1	2.10239	2.02288	BATF
RNA-dependent DNA biosynthetic process (GO:0006278)	44197	0.382059	1	2.10239	2.02288	TERF2IP
regulation of interleukin-17 production (GO:0032660)	44197	0.382059	1	2.10239	2.02288	LY9
mesoderm development (GO:0007498)	44197	0.382059	1	2.10239	2.02288	TBX6
regulation of cardiac muscle hypertrophy (GO:0010611)	44197	0.382059	1	2.10239	2.02288	GLRX3
regulation of macrophage activation (GO:0043030)	44197	0.382059	1	2.10239	2.02288	KARS
cellular response to misfolded protein (GO:0071218)	44197	0.382059	1	2.10239	2.02288	SDF2
positive regulation of lipid metabolic process (GO:0045834)	44197	0.382059	1	2.10239	2.02288	APOE
positive regulation of receptor internalization (GO:0002092)	44197	0.382059	1	2.10239	2.02288	PICK1
photoperiodism (GO:0009648)	44197	0.382059	1	2.10239	2.02288	SIK1
ERK1 and ERK2 cascade (GO:0070371)	44197	0.382059	1	2.10239	2.02288	KARS
synaptic transmission, glutamatergic (GO:0035249)	44197	0.382059	1	2.10239	2.02288	GRIK5
response to tumor necrosis factor (GO:0034612)	35855	0.38336	1	1.35153	1.29582	IGBP1;INPP5K;CIB1
response to cytokine (GO:0034097)	4/139	0.386435	1	1.27051	1.20799	IGBP1;IFITM2;SLC11A1;IL18BP
regulation of epidermal growth factor receptor signaling pathway (GO:0042058)	21582	0.387512	1	1.49661	1.4188	UBB;UBC
phosphatidylinositol biosynthetic process (GO:0006661)	36220	0.3895	1	1.33788	1.26148	PIGC;INPP5K;PIK3C3
response to molecule of bacterial origin (GO:0002237)	36220	0.3895	1	1.33788	1.26148	SLC11A1;FAS;RELT
regulation of extrinsic apoptotic signaling pathway (GO:2001236)	21947	0.395541	1	1.47167	1.36498	WWOX;FAS
acylglycerol homeostasis (GO:0055090)	44562	0.39607	1	2.00682	1.85865	APOE
cellular response to nerve growth factor stimulus (GO:1990090)	44562	0.39607	1	2.00682	1.85865	CIB1
peptidyl-S-diacylglycerol-L-cysteine biosynthetic process from peptidyl-cysteine (GO:0018231)	44562	0.39607	1	2.00682	1.85865	ZDHHC14
peptidyl-L-cysteine S-palmitoylation (GO:0018230)	44562	0.39607	1	2.00682	1.85865	ZDHHC14
positive regulation of protein targeting to membrane (GO:0090314)	44562	0.39607	1	2.00682	1.85865	CIB1
cellular response to hexose stimulus (GO:0071331)	44562	0.39607	1	2.00682	1.85865	PDK3
positive regulation of proteolysis involved in cellular protein catabolic process (GO:1903052)	44562	0.39607	1	2.00682	1.85865	DDRGK1
regulation of cardiac muscle contraction by calcium ion signaling (GO:0010882)	44562	0.39607	1	2.00682	1.85865	GSTO1
early endosome to late endosome transport (GO:0045022)	44562	0.39607	1	2.00682	1.85865	PIK3C3
hematopoietic progenitor cell differentiation (GO:0002244)	44562	0.39607	1	2.00682	1.85865	BATF
negative regulation of response to endoplasmic reticulum stress (GO:1903573)	44562	0.39607	1	2.00682	1.85865	HERPUD1
regulation of DNA biosynthetic process (GO:2000278)	44562	0.39607	1	2.00682	1.85865	TERF2
regulation of transcription from RNA polymerase III promoter (GO:0006359)	44562	0.39607	1	2.00682	1.85865	PRDX5
DNA catabolic process, endonucleolytic (GO:0000737)	44562	0.39607	1	2.00682	1.85865	MUS81
triglyceride catabolic process (GO:0019433)	44562	0.39607	1	2.00682	1.85865	APOE
regulation of cytokine production involved in inflammatory response (GO:1900015)	44562	0.39607	1	2.00682	1.85865	KARS
regulation of microtubule depolymerization (GO:0031114)	44562	0.39607	1	2.00682	1.85865	CIB1
regulation of membrane protein ectodomain proteolysis (GO:0051043)	44562	0.39607	1	2.00682	1.85865	APOE
positive regulation of biosynthetic process (GO:0009891)	44562	0.39607	1	2.00682	1.85865	APOE
protein complex localization (GO:0031503)	44562	0.39607	1	2.00682	1.85865	IFT74
C21-steroid hormone metabolic process (GO:0008207)	44562	0.39607	1	2.00682	1.85865	FDXR
positive regulation of RNA splicing (GO:0033120)	44562	0.39607	1	2.00682	1.85865	PRDX6
regulation of insulin secretion involved in cellular response to glucose stimulus (GO:0061178)	44562	0.39607	1	2.00682	1.85865	PIM3
digestive system development (GO:0055123)	44562	0.39607	1	2.00682	1.85865	PPDPF
negative regulation of sequence-specific DNA binding transcription factor activity (GO:0043433)	4/141	0.396689	1	1.25249	1.15805	MAD2L2;WFS1;TAX1BP1;SIK1
positive regulation of Wnt signaling pathway (GO:0030177)	4/141	0.396689	1	1.25249	1.15805	ZRANB1;UBB;UBC;PSMF1
positive regulation of apoptotic process (GO:0043065)	8/308	0.397634	1	1.14676	1.05757	MTCH2;CRADD;UBB;FAF1;UBC;PSEN2;FAS;SIK1
regulation of mRNA splicing, via spliceosome (GO:0048024)	22313	0.403521	1	1.44754	1.31369	PRDX6;JMJD6
negative regulation of transcription from RNA polymerase II promoter (GO:0000122)	14/566	0.406596	1	1.09205	0.982775	HOMEZ;IGBP1;WWOX;LDB1;WFS1;RNF8;TBX6;MAD2L2;CHCHD3;UBB;UBC;TAF7;EAPP;NOP53
positive regulation of macromolecule biosynthetic process (GO:0010557)	4/143	0.406915	1	1.23497	1.11042	LDB1;PYM1;UPF3A;EIF3D
regulation of protein oligomerization (GO:0032459)	44927	0.409764	1	1.91957	1.71259	APOE
cholesterol efflux (GO:0033344)	44927	0.409764	1	1.91957	1.71259	APOE
negative regulation of viral transcription (GO:0032897)	44927	0.409764	1	1.91957	1.71259	INPP5K
melanosome organization (GO:0032438)	44927	0.409764	1	1.91957	1.71259	TRAPPC6A
glycolytic process (GO:0006096)	44927	0.409764	1	1.91957	1.71259	BPGM
regulation of telomere capping (GO:1904353)	44927	0.409764	1	1.91957	1.71259	TERF2
lamellipodium assembly (GO:0030032)	44927	0.409764	1	1.91957	1.71259	ARFIP2
protein K48-linked deubiquitination (GO:0071108)	44927	0.409764	1	1.91957	1.71259	MINDY1
vesicle-mediated transport between endosomal compartments (GO:0098927)	44927	0.409764	1	1.91957	1.71259	PIK3C3
cellular nitrogen compound biosynthetic process (GO:0044271)	44927	0.409764	1	1.91957	1.71259	MT-RNR1
folic acid-containing compound metabolic process (GO:0006760)	44927	0.409764	1	1.91957	1.71259	MTHFS
divalent inorganic cation homeostasis (GO:0072507)	44927	0.409764	1	1.91957	1.71259	WFS1
regulation of release of sequestered calcium ion into cytosol by sarcoplasmic reticulum (GO:0010880)	44927	0.409764	1	1.91957	1.71259	GSTO1
regulation of microtubule cytoskeleton organization (GO:0070507)	44927	0.409764	1	1.91957	1.71259	ATF5
positive regulation of leukocyte chemotaxis (GO:0002690)	22678	0.41145	1	1.4242	1.26478	CSF1;KARS
regulation of cellular ketone metabolic process (GO:0010565)	22678	0.41145	1	1.4242	1.26478	PSMF1;PDK2
protein targeting to membrane (GO:0006612)	22678	0.41145	1	1.4242	1.26478	PEX5;ZDHHC14
ncRNA processing (GO:0034470)	6/228	0.41329	1	1.16185	1.02661	RPS28;EXOSC4;KARS;RPS29;RPL13A;EXOSC2
negative regulation of intrinsic apoptotic signaling pathway (GO:2001243)	23043	0.419328	1	1.40159	1.21813	NDUFS3;HERPUD1
stress-activated MAPK cascade (GO:0051403)	23043	0.419328	1	1.40159	1.21813	UBB;UBC
Golgi vesicle transport (GO:0048193)	7/272	0.419947	1	1.13622	0.98581	TRAPPC6A;TMEM115;KDELR1;TRAPPC5;NUDT19;PICK1;SCAMP2
ammonium transport (GO:0015696)	45292	0.423148	1	1.83959	1.58211	TAF7
phospholipid dephosphorylation (GO:0046839)	45292	0.423148	1	1.83959	1.58211	INPP5K
vesicle coating (GO:0006901)	23408	0.427151	1	1.37969	1.17359	TRAPPC6A;TRAPPC5
COPII vesicle coating (GO:0048208)	23408	0.427151	1	1.37969	1.17359	TRAPPC6A;TRAPPC5
vesicle targeting, rough ER to cis-Golgi (GO:0048207)	23408	0.427151	1	1.37969	1.17359	TRAPPC6A;TRAPPC5
negative regulation of neuron apoptotic process (GO:0043524)	23408	0.427151	1	1.37969	1.17359	WFS1;APOE
ribosomal large subunit biogenesis (GO:0042273)	23408	0.427151	1	1.37969	1.17359	NIP7;NOP53
skeletal system development (GO:0001501)	4/147	0.427259	1	1.20136	1.0216	WWOX;POSTN;COL1A2;COL11A2
positive regulation of endocytosis (GO:0045807)	23774	0.434919	1	1.35846	1.13105	SLC11A1;APOE
negative regulation of neuron differentiation (GO:0045665)	23774	0.434919	1	1.35846	1.13105	CIB1;APOE
dendritic spine organization (GO:0097061)	45658	0.43623	1	1.766	1.46505	PICK1
membrane protein intracellular domain proteolysis (GO:0031293)	45658	0.43623	1	1.766	1.46505	PSEN2
Golgi to plasma membrane protein transport (GO:0043001)	45658	0.43623	1	1.766	1.46505	SYS1
positive regulation of purine nucleotide biosynthetic process (GO:1900373)	45658	0.43623	1	1.766	1.46505	APOE
receptor clustering (GO:0043113)	45658	0.43623	1	1.766	1.46505	PICK1
ATP generation from ADP (GO:0006757)	45658	0.43623	1	1.766	1.46505	BPGM
positive regulation of DNA-templated transcription, elongation (GO:0032786)	45658	0.43623	1	1.766	1.46505	EAPP
macromolecule modification (GO:0043412)	45658	0.43623	1	1.766	1.46505	PARN
negative regulation of oxidative stress-induced cell death (GO:1903202)	45658	0.43623	1	1.766	1.46505	FBXO7
cellular senescence (GO:0090398)	45658	0.43623	1	1.766	1.46505	TERF2
chaperone mediated protein folding requiring cofactor (GO:0051085)	45658	0.43623	1	1.766	1.46505	DNAJC7
regulation of neuronal synaptic plasticity (GO:0048168)	45658	0.43623	1	1.766	1.46505	APOE
actin nucleation (GO:0045010)	45658	0.43623	1	1.766	1.46505	WASHC1
transition metal ion homeostasis (GO:0055076)	45658	0.43623	1	1.766	1.46505	SLC11A1
negative regulation of proteasomal ubiquitin-dependent protein catabolic process (GO:0032435)	45658	0.43623	1	1.766	1.46505	NOP53
regulation of cell cycle G1/S phase transition (GO:1902806)	45658	0.43623	1	1.766	1.46505	DDRGK1
regulation of G2/M transition of mitotic cell cycle (GO:0010389)	4/150	0.4424	1	1.17734	0.960167	UBB;UBC;PSMF1;CEP63
glycolipid metabolic process (GO:0006664)	24139	0.442629	1	1.33788	1.0904	SMPD1;PSAP
cellular response to reactive oxygen species (GO:0034614)	24139	0.442629	1	1.33788	1.0904	PRDX5;PDK2
RNA processing (GO:0006396)	5/194	0.448897	1	1.13789	0.911405	DHX40;MTERF3;CLP1;SNRPA1;LSM5
negative regulation of wound healing (GO:0061045)	46023	0.449015	1	1.69808	1.35965	APOE
signal peptide processing (GO:0006465)	46023	0.449015	1	1.69808	1.35965	IMMP1L
glial cell differentiation (GO:0010001)	46023	0.449015	1	1.69808	1.35965	PICK1
lamellipodium organization (GO:0097581)	46023	0.449015	1	1.69808	1.35965	ARFIP2
inorganic cation import across plasma membrane (GO:0098659)	46023	0.449015	1	1.69808	1.35965	SLC9A9
regulation of ryanodine-sensitive calcium-release channel activity (GO:0060314)	46023	0.449015	1	1.69808	1.35965	GSTO1
misfolded or incompletely synthesized protein catabolic process (GO:0006515)	46023	0.449015	1	1.69808	1.35965	SDF2
prostaglandin metabolic process (GO:0006693)	46023	0.449015	1	1.69808	1.35965	MGST1
chondroitin sulfate proteoglycan biosynthetic process (GO:0050650)	46023	0.449015	1	1.69808	1.35965	BGN
response to alcohol (GO:0097305)	46023	0.449015	1	1.69808	1.35965	PMVK
cellular response to epidermal growth factor stimulus (GO:0071364)	46023	0.449015	1	1.69808	1.35965	INPP5K
female gamete generation (GO:0007292)	46023	0.449015	1	1.69808	1.35965	PARN
ncRNA 3'-end processing (GO:0043628)	46023	0.449015	1	1.69808	1.35965	EXOSC4
long-chain fatty acid transport (GO:0015909)	46023	0.449015	1	1.69808	1.35965	APOE
negative regulation of insulin receptor signaling pathway (GO:0046627)	46023	0.449015	1	1.69808	1.35965	INPP5K
negative regulation of epithelial to mesenchymal transition (GO:0010719)	46023	0.449015	1	1.69808	1.35965	MAD2L2
peptidyl-tyrosine dephosphorylation (GO:0035335)	46023	0.449015	1	1.69808	1.35965	DUSP28
regulation of protein activation cascade (GO:2000257)	3/109	0.449873	1	1.21514	0.970642	C1QB;C1QA;CD81
regulation of cytokine production (GO:0001817)	3/109	0.449873	1	1.21514	0.970642	UBB;SLC11A1;UBC
purine ribonucleotide metabolic process (GO:0009150)	24504	0.450281	1	1.31791	1.05154	NDUFAF7;EFL1
JNK cascade (GO:0007254)	24504	0.450281	1	1.31791	1.05154	UBB;UBC
positive regulation of cellular protein localization (GO:1903829)	24504	0.450281	1	1.31791	1.05154	PARD6A;DDRGK1
regulation of complement activation (GO:0030449)	3/110	0.455785	1	1.20409	0.946099	C1QB;C1QA;CD81
Wnt signaling pathway (GO:0016055)	3/110	0.455785	1	1.20409	0.946099	PORCN;UBB;UBC
regulation of Wnt signaling pathway (GO:0030111)	3/110	0.455785	1	1.20409	0.946099	WWOX;ZRANB1;CBY1
protein stabilization (GO:0050821)	4/153	0.457419	1	1.15425	0.902803	TBRG1;WFS1;ZSWIM7;NOP53
regulation of gene silencing by miRNA (GO:0060964)	24869	0.457874	1	1.29853	1.01436	POLR2I;NUPL2
insulin receptor signaling pathway (GO:0008286)	24869	0.457874	1	1.29853	1.01436	ATP6V0D1;PDK2
positive regulation of autophagy (GO:0010508)	24869	0.457874	1	1.29853	1.01436	TMEM59;FBXO7
response to growth factor (GO:0070848)	46388	0.461511	1	1.63519	1.26441	CIB1
regulation of transcription regulatory region DNA binding (GO:2000677)	46388	0.461511	1	1.63519	1.26441	MAD2L2
monovalent inorganic cation homeostasis (GO:0055067)	46388	0.461511	1	1.63519	1.26441	PDK2
positive regulation of interferon-beta production (GO:0032728)	46388	0.461511	1	1.63519	1.26441	RNF135
regulation of centrosome cycle (GO:0046605)	46388	0.461511	1	1.63519	1.26441	ATF5
regulation of p38MAPK cascade (GO:1900744)	46388	0.461511	1	1.63519	1.26441	KARS
regulation of supramolecular fiber organization (GO:1902903)	46388	0.461511	1	1.63519	1.26441	APOE
negative regulation of catalytic activity (GO:0043086)	46388	0.461511	1	1.63519	1.26441	OXA1L
internal peptidyl-lysine acetylation (GO:0018393)	46388	0.461511	1	1.63519	1.26441	SGF29
negative regulation of cellular response to insulin stimulus (GO:1900077)	46388	0.461511	1	1.63519	1.26441	INPP5K
regulation of microtubule-based process (GO:0032886)	46388	0.461511	1	1.63519	1.26441	IGBP1
regulation of histone acetylation (GO:0035065)	46388	0.461511	1	1.63519	1.26441	TAF7
regulation of viral entry into host cell (GO:0046596)	46388	0.461511	1	1.63519	1.26441	IFITM2
T cell activation involved in immune response (GO:0002286)	46388	0.461511	1	1.63519	1.26441	SLC11A1
GPI anchor metabolic process (GO:0006505)	46388	0.461511	1	1.63519	1.26441	PIGC
RNA biosynthetic process (GO:0032774)	46388	0.461511	1	1.63519	1.26441	TAF7
negative regulation of telomere maintenance via telomere lengthening (GO:1904357)	46388	0.461511	1	1.63519	1.26441	TERF2
cellular response to insulin stimulus (GO:0032869)	3/111	0.461669	1	1.19325	0.922268	INPP5K;ATP6V0D1;PDK2
negative regulation of signal transduction (GO:0009968)	7/284	0.464085	1	1.08821	0.835403	WWOX;QARS;UBB;SMPD1;UBC;CBY1;INPP5K
COPII-coated vesicle budding (GO:0090114)	25235	0.465405	1	1.27971	0.978786	TRAPPC6A;TRAPPC5
regulation of endocytosis (GO:0030100)	25600	0.472874	1	1.26143	0.94472	RAB20;APOE
regulation of intracellular steroid hormone receptor signaling pathway (GO:0033143)	46753	0.473724	1	1.57679	1.17807	DDRGK1
telomere maintenance via telomere lengthening (GO:0010833)	46753	0.473724	1	1.57679	1.17807	TERF2IP
phosphatidylinositol phosphorylation (GO:0046854)	46753	0.473724	1	1.57679	1.17807	PIK3C3
regulation of cilium assembly (GO:1902017)	46753	0.473724	1	1.57679	1.17807	IFT88
positive regulation of lipid kinase activity (GO:0090218)	46753	0.473724	1	1.57679	1.17807	CD81
response to hexose (GO:0009746)	46753	0.473724	1	1.57679	1.17807	EIF2B4
negative regulation of synaptic transmission (GO:0050805)	46753	0.473724	1	1.57679	1.17807	PICK1
cristae formation (GO:0042407)	46753	0.473724	1	1.57679	1.17807	CHCHD3
negative regulation of microtubule polymerization or depolymerization (GO:0031111)	46753	0.473724	1	1.57679	1.17807	CIB1
regulation of double-strand break repair via homologous recombination (GO:0010569)	46753	0.473724	1	1.57679	1.17807	TERF2IP
modulation by host of viral transcription (GO:0043921)	46753	0.473724	1	1.57679	1.17807	INPP5K
transition metal ion transport (GO:0000041)	46753	0.473724	1	1.57679	1.17807	SLC11A1
extrinsic apoptotic signaling pathway via death domain receptors (GO:0008625)	46753	0.473724	1	1.57679	1.17807	CRADD
purine ribonucleoside triphosphate biosynthetic process (GO:0009206)	46753	0.473724	1	1.57679	1.17807	SURF1
positive regulation of substrate adhesion-dependent cell spreading (GO:1900026)	46753	0.473724	1	1.57679	1.17807	CIB1
cellular response to glucose stimulus (GO:0071333)	46753	0.473724	1	1.57679	1.17807	PDK3
positive regulation of canonical Wnt signaling pathway (GO:0090263)	3/114	0.479154	1	1.16185	0.854807	UBB;UBC;PSMF1
regulation of humoral immune response (GO:0002920)	3/114	0.479154	1	1.16185	0.854807	C1QB;C1QA;CD81
negative regulation of transcription, DNA-templated (GO:0045892)	19/814	0.479865	1	1.03053	0.756669	HOMEZ;IGBP1;WWOX;MTERF3;LDB1;WFS1;CBY1;TBX6;MAD2L2;PRDX5;CHCHD3;QARS;UBB;COPS2;UBC;INPP5K;TAF7;ATF5;NOP53
regulation of Notch signaling pathway (GO:0008593)	25965	0.48028	1	1.24367	0.912088	UBB;UBC
hydrogen ion transmembrane transport (GO:1902600)	47119	0.485661	1	1.52242	1.09956	ATP6V0D1
synaptic transmission, cholinergic (GO:0007271)	47119	0.485661	1	1.52242	1.09956	APOE
regulation of receptor internalization (GO:0002090)	47119	0.485661	1	1.52242	1.09956	PICK1
positive regulation of sprouting angiogenesis (GO:1903672)	47119	0.485661	1	1.52242	1.09956	CIB1
positive regulation of extrinsic apoptotic signaling pathway (GO:2001238)	47119	0.485661	1	1.52242	1.09956	WWOX
lytic vacuole organization (GO:0080171)	47119	0.485661	1	1.52242	1.09956	ZKSCAN4
positive regulation of phospholipid metabolic process (GO:1903727)	47119	0.485661	1	1.52242	1.09956	CD81
regulation of NIK/NF-kappaB signaling (GO:1901222)	47119	0.485661	1	1.52242	1.09956	TERF2IP
positive regulation of cell communication (GO:0010647)	47119	0.485661	1	1.52242	1.09956	CDKN2AIP
production of miRNAs involved in gene silencing by miRNA (GO:0035196)	47119	0.485661	1	1.52242	1.09956	SPOUT1
regulation of lipid biosynthetic process (GO:0046890)	47119	0.485661	1	1.52242	1.09956	APOE
triglyceride homeostasis (GO:0070328)	47119	0.485661	1	1.52242	1.09956	APOE
positive regulation of lipid biosynthetic process (GO:0046889)	47119	0.485661	1	1.52242	1.09956	APOE
calcium ion import (GO:0070509)	47119	0.485661	1	1.52242	1.09956	CACNA1F
protein K63-linked deubiquitination (GO:0070536)	47119	0.485661	1	1.52242	1.09956	ZRANB1
regulation of cell morphogenesis (GO:0022604)	47119	0.485661	1	1.52242	1.09956	ZRANB1
bicellular tight junction assembly (GO:0070830)	47119	0.485661	1	1.52242	1.09956	PARD6A
positive regulation of lymphocyte proliferation (GO:0050671)	26330	0.487621	1	1.22639	0.880815	CD81;TNFSF13B
positive regulation of cellular biosynthetic process (GO:0031328)	4/160	0.491901	1	1.10375	0.783088	LDB1;PYM1;UPF3A;EIF3D
lipid biosynthetic process (GO:0008610)	26696	0.494898	1	1.20959	0.850832	FDXR;CBR4
glycoprotein biosynthetic process (GO:0009101)	26696	0.494898	1	1.20959	0.850832	TMEM115;SDF2
regulation of fat cell differentiation (GO:0045598)	26696	0.494898	1	1.20959	0.850832	TAF8;AAMDC
regulation of macrophage derived foam cell differentiation (GO:0010743)	10959	0.497328	1	1.47167	1.02797	CSF1
superoxide metabolic process (GO:0006801)	10959	0.497328	1	1.47167	1.02797	CCS
determination of bilateral symmetry (GO:0009855)	10959	0.497328	1	1.47167	1.02797	MKKS
vacuolar transport (GO:0007034)	10959	0.497328	1	1.47167	1.02797	ATP6V0D1
positive regulation of transcription from RNA polymerase II promoter in response to stress (GO:0036003)	10959	0.497328	1	1.47167	1.02797	HSF4
lysosome localization (GO:0032418)	10959	0.497328	1	1.47167	1.02797	BORCS6
regulation of chromosome segregation (GO:0051983)	10959	0.497328	1	1.47167	1.02797	CSNK2A2
negative regulation of epithelial cell apoptotic process (GO:1904036)	10959	0.497328	1	1.47167	1.02797	WFS1
regulation of protein complex assembly (GO:0043254)	27061	0.502108	1	1.19325	0.822074	FAF1;NOP53
calcium ion transport (GO:0006816)	3/119	0.507687	1	1.11303	0.754511	PSEN2;CACNA1F;TMEM165
cytosolic transport (GO:0016482)	3/119	0.507687	1	1.11303	0.754511	SYS1;PIK3C3;WASHC1
regulation of protein insertion into mitochondrial membrane involved in apoptotic signaling pathway (GO:1900739)	11324	0.50873	1	1.4242	0.962526	PPP3R1
smoothened signaling pathway (GO:0007224)	11324	0.50873	1	1.4242	0.962526	TMEM231
regulation of cell migration involved in sprouting angiogenesis (GO:0090049)	11324	0.50873	1	1.4242	0.962526	CIB1
negative regulation of cation channel activity (GO:2001258)	11324	0.50873	1	1.4242	0.962526	GSTO1
negative regulation of endothelial cell proliferation (GO:0001937)	11324	0.50873	1	1.4242	0.962526	APOE
replication fork processing (GO:0031297)	11324	0.50873	1	1.4242	0.962526	MUS81
connective tissue development (GO:0061448)	11324	0.50873	1	1.4242	0.962526	COL11A2
acylglycerol catabolic process (GO:0046464)	11324	0.50873	1	1.4242	0.962526	APOE
cellular response to cAMP (GO:0071320)	11324	0.50873	1	1.4242	0.962526	INPP5K
negative regulation of transferase activity (GO:0051348)	11324	0.50873	1	1.4242	0.962526	INPP5K
regulation of leukocyte chemotaxis (GO:0002688)	11324	0.50873	1	1.4242	0.962526	MTUS1
negative regulation of DNA biosynthetic process (GO:2000279)	11324	0.50873	1	1.4242	0.962526	TERF2
protein palmitoylation (GO:0018345)	11324	0.50873	1	1.4242	0.962526	ZDHHC14
fatty-acyl-CoA biosynthetic process (GO:0046949)	11324	0.50873	1	1.4242	0.962526	CBR4
regulation of cell adhesion mediated by integrin (GO:0033628)	11324	0.50873	1	1.4242	0.962526	CIB1
'de novo' posttranslational protein folding (GO:0051084)	11324	0.50873	1	1.4242	0.962526	DNAJC7
positive regulation of cation channel activity (GO:2001259)	11324	0.50873	1	1.4242	0.962526	GSTO1
regulation of intracellular estrogen receptor signaling pathway (GO:0033146)	11324	0.50873	1	1.4242	0.962526	DDRGK1
protein localization to lysosome (GO:0061462)	11324	0.50873	1	1.4242	0.962526	CD81
regulation of developmental growth (GO:0048638)	11324	0.50873	1	1.4242	0.962526	APOE
aminoglycan metabolic process (GO:0006022)	11324	0.50873	1	1.4242	0.962526	BGN
positive regulation of protein insertion into mitochondrial membrane involved in apoptotic signaling pathway (GO:1900740)	11324	0.50873	1	1.4242	0.962526	PPP3R1
ATP-dependent chromatin remodeling (GO:0043044)	11324	0.50873	1	1.4242	0.962526	RNF8
regulation of blood coagulation (GO:0030193)	11324	0.50873	1	1.4242	0.962526	APOE
chondroitin sulfate metabolic process (GO:0030204)	11324	0.50873	1	1.4242	0.962526	BGN
nitrogen compound transport (GO:0071705)	27426	0.509252	1	1.17734	0.79448	SLC11A1;PICK1
T cell receptor signaling pathway (GO:0050852)	4/164	0.511193	1	1.07683	0.722563	EIF2B4;UBB;UBC;PSMF1
positive regulation of I-kappaB kinase/NF-kappaB signaling (GO:0043123)	4/164	0.511193	1	1.07683	0.722563	UBB;DDRGK1;UBC;TERF2IP
regulation of neuron projection development (GO:0010975)	3/120	0.513296	1	1.10375	0.736096	CIB1;APOE;FBXO7
regulation of phosphorylation (GO:0042325)	3/120	0.513296	1	1.10375	0.736096	LDB1;NUPL2;NOP53
RNA export from nucleus (GO:0006405)	3/120	0.513296	1	1.10375	0.736096	CPSF4;PHAX;NUPL2
purine ribonucleotide biosynthetic process (GO:0009152)	27791	0.516329	1	1.16185	0.767993	SURF1;GMPS
regulation of dendritic spine development (GO:0060998)	11689	0.519875	1	1.37969	0.902549	APOE
negative regulation of cell-cell adhesion (GO:0022408)	11689	0.519875	1	1.37969	0.902549	MAD2L2
positive regulation of ubiquitin-protein transferase activity (GO:0051443)	11689	0.519875	1	1.37969	0.902549	ARRDC4
negative regulation of blood vessel endothelial cell migration (GO:0043537)	11689	0.519875	1	1.37969	0.902549	APOE
regulation of ubiquitin-protein transferase activity (GO:0051438)	11689	0.519875	1	1.37969	0.902549	ARRDC4
positive regulation of release of sequestered calcium ion into cytosol (GO:0051281)	11689	0.519875	1	1.37969	0.902549	GSTO1
organelle transport along microtubule (GO:0072384)	11689	0.519875	1	1.37969	0.902549	UBB
renal water homeostasis (GO:0003091)	11689	0.519875	1	1.37969	0.902549	WFS1
secondary alcohol metabolic process (GO:1902652)	11689	0.519875	1	1.37969	0.902549	APOE
skeletal system morphogenesis (GO:0048705)	11689	0.519875	1	1.37969	0.902549	WWOX
anterograde axonal transport (GO:0008089)	11689	0.519875	1	1.37969	0.902549	TERF2
negative regulation of extrinsic apoptotic signaling pathway via death domain receptors (GO:1902042)	11689	0.519875	1	1.37969	0.902549	FAS
cofactor biosynthetic process (GO:0051188)	11689	0.519875	1	1.37969	0.902549	MOCS2
positive regulation of bone mineralization (GO:0030501)	11689	0.519875	1	1.37969	0.902549	ATRAID
gene silencing by miRNA (GO:0035195)	11689	0.519875	1	1.37969	0.902549	SPOUT1
proton transport (GO:0015992)	11689	0.519875	1	1.37969	0.902549	ATP6V0D1
vesicle-mediated transport to the plasma membrane (GO:0098876)	11689	0.519875	1	1.37969	0.902549	WASHC1
double-strand break repair via homologous recombination (GO:0000724)	28157	0.523338	1	1.14676	0.742557	MUS81;ZSWIM7
nucleic acid-templated transcription (GO:0097659)	28157	0.523338	1	1.14676	0.742557	LDB1;POLR2I
regulation of acute inflammatory response (GO:0002673)	3/122	0.52441	1	1.08566	0.700771	C1QB;C1QA;CD81
regulation of cell differentiation (GO:0045595)	3/122	0.52441	1	1.08566	0.700771	CSF1;TAF8;SIK1
negative regulation of transmembrane receptor protein serine/threonine kinase signaling pathway (GO:0090101)	28522	0.530278	1	1.13205	0.718124	UBB;UBC
water-soluble vitamin metabolic process (GO:0006767)	28522	0.530278	1	1.13205	0.718124	GSTO1;MTHFS
regulation of cytokinesis (GO:0032465)	28522	0.530278	1	1.13205	0.718124	KLHL9;PIK3C3
negative regulation of calcium ion transmembrane transporter activity (GO:1901020)	12055	0.530767	1	1.33788	0.847458	GSTO1
7-methylguanosine mRNA capping (GO:0006370)	12055	0.530767	1	1.33788	0.847458	POLR2I
phosphatidylcholine biosynthetic process (GO:0006656)	12055	0.530767	1	1.33788	0.847458	CSNK2A2
positive regulation of dendrite development (GO:1900006)	12055	0.530767	1	1.33788	0.847458	APOE
ceramide biosynthetic process (GO:0046513)	12055	0.530767	1	1.33788	0.847458	SMPD1
cyclic-nucleotide-mediated signaling (GO:0019935)	12055	0.530767	1	1.33788	0.847458	APOE
7-methylguanosine RNA capping (GO:0009452)	12055	0.530767	1	1.33788	0.847458	POLR2I
ATP biosynthetic process (GO:0006754)	12055	0.530767	1	1.33788	0.847458	SURF1
negative regulation of receptor activity (GO:2000272)	12055	0.530767	1	1.33788	0.847458	GSTO1
endodermal cell differentiation (GO:0035987)	12055	0.530767	1	1.33788	0.847458	COL6A1
positive regulation of T cell differentiation (GO:0045582)	12055	0.530767	1	1.33788	0.847458	SART1
regulation of erythrocyte differentiation (GO:0045646)	12055	0.530767	1	1.33788	0.847458	LDB1
mismatch repair (GO:0006298)	12055	0.530767	1	1.33788	0.847458	POLD4
positive regulation of myeloid leukocyte differentiation (GO:0002763)	12055	0.530767	1	1.33788	0.847458	CSF1
regulation of canonical Wnt signaling pathway (GO:0060828)	5/214	0.534844	1	1.03154	0.645521	MAD2L2;UBB;UBC;PSMF1;APOE
cellular calcium ion homeostasis (GO:0006874)	3/124	0.535385	1	1.06815	0.667347	WFS1;HERPUD1;TMEM165
regulation of cellular response to heat (GO:1900034)	28887	0.537149	1	1.11772	0.694643	DNAJC7;NUPL2
positive regulation of cytokine-mediated signaling pathway (GO:0001961)	12420	0.541413	1	1.29853	0.796745	CSF1
negative regulation of mitochondrion organization (GO:0010823)	12420	0.541413	1	1.29853	0.796745	ACAA2
stem cell differentiation (GO:0048863)	12420	0.541413	1	1.29853	0.796745	BATF
positive regulation of calcium ion transport (GO:0051928)	12420	0.541413	1	1.29853	0.796745	WFS1
tRNA-containing ribonucleoprotein complex export from nucleus (GO:0071431)	12420	0.541413	1	1.29853	0.796745	NUPL2
tRNA export from nucleus (GO:0006409)	12420	0.541413	1	1.29853	0.796745	NUPL2
regulation of autophagosome assembly (GO:2000785)	12420	0.541413	1	1.29853	0.796745	IFT88
positive regulation of intrinsic apoptotic signaling pathway (GO:2001244)	12420	0.541413	1	1.29853	0.796745	UBB
mRNA stabilization (GO:0048255)	12420	0.541413	1	1.29853	0.796745	SLC11A1
regulation of DNA recombination (GO:0000018)	12420	0.541413	1	1.29853	0.796745	TERF2IP
positive regulation of biomineral tissue development (GO:0070169)	12420	0.541413	1	1.29853	0.796745	ATRAID
regulation of phosphatidylinositol 3-kinase activity (GO:0043551)	12420	0.541413	1	1.29853	0.796745	WASHC1
cellular glucose homeostasis (GO:0001678)	12420	0.541413	1	1.29853	0.796745	PDK3
regulation of cell cycle (GO:0051726)	5/216	0.543115	1	1.02199	0.623859	RNF167;STRADB;SIK1;PIM3;NOP53
nucleosome organization (GO:0034728)	29252	0.54395	1	1.10375	0.672072	RNF8;ASF1A
activation of cysteine-type endopeptidase activity involved in apoptotic process (GO:0006919)	29252	0.54395	1	1.10375	0.672072	CRADD;FAS
response to calcium ion (GO:0051592)	29252	0.54395	1	1.10375	0.672072	ALOX5AP;CARF
regulation of transforming growth factor beta receptor signaling pathway (GO:0017015)	29252	0.54395	1	1.10375	0.672072	UBB;UBC
ERBB signaling pathway (GO:0038127)	29618	0.550682	1	1.09013	0.650366	UBB;UBC
regulation of protein serine/threonine kinase activity (GO:0071900)	29618	0.550682	1	1.09013	0.650366	CMC4;CIB1
cellular response to hormone stimulus (GO:0032870)	29618	0.550682	1	1.09013	0.650366	INPP5K;SIK1
protein oligomerization (GO:0051259)	5/218	0.551318	1	1.01262	0.602957	OXA1L;GRHPR;HMGCL;TWNK;TMCC1
G2/M transition of mitotic cell cycle (GO:0000086)	3/127	0.551573	1	1.04292	0.620515	UBB;UBC;CEP63
regulation of double-strand break repair (GO:2000779)	12785	0.551817	1	1.26143	0.749969	TERF2IP
negative regulation of DNA binding (GO:0043392)	12785	0.551817	1	1.26143	0.749969	MAD2L2
negative regulation of cellular metabolic process (GO:0031324)	12785	0.551817	1	1.26143	0.749969	APOE
response to peptide (GO:1901652)	12785	0.551817	1	1.26143	0.749969	EIF2B4
regulation of alcohol biosynthetic process (GO:1902930)	12785	0.551817	1	1.26143	0.749969	PMVK
regulation of axon extension (GO:0030516)	12785	0.551817	1	1.26143	0.749969	APOE
regulation of insulin receptor signaling pathway (GO:0046626)	12785	0.551817	1	1.26143	0.749969	INPP5K
negative regulation of endothelial cell migration (GO:0010596)	12785	0.551817	1	1.26143	0.749969	APOE
endoplasmic reticulum organization (GO:0007029)	12785	0.551817	1	1.26143	0.749969	TMCC1
regulation of interferon-beta production (GO:0032648)	12785	0.551817	1	1.26143	0.749969	RNF135
macromolecule catabolic process (GO:0009057)	12785	0.551817	1	1.26143	0.749969	NAPSA
negative regulation of cellular process (GO:0048523)	12/535	0.554955	1	0.990283	0.583146	TBRG1;RNF167;SERTAD3;NDRG3;KARS;TMEM115;THAP12;NDUFS3;IGFBP7;CIB1;ATF5;CDKN2AIP
cell cycle G2/M phase transition (GO:0044839)	3/128	0.556895	1	1.03477	0.605731	UBB;UBC;CEP63
negative regulation of cell death (GO:0060548)	29983	0.557344	1	1.07683	0.629487	WFS1;APOE
positive regulation of protein catabolic process (GO:0045732)	29983	0.557344	1	1.07683	0.629487	EGLN2;APOE
ion transmembrane transport (GO:0034220)	5/220	0.559448	1	1.00341	0.582785	UBB;UBC;LRRC8A;ATP6V0D1;SGK1
lipid phosphorylation (GO:0046834)	13150	0.561986	1	1.22639	0.706742	PIK3C3
positive regulation of NIK/NF-kappaB signaling (GO:1901224)	13150	0.561986	1	1.22639	0.706742	TERF2IP
negative regulation of protein complex assembly (GO:0031333)	13150	0.561986	1	1.22639	0.706742	NOP53
apical junction assembly (GO:0043297)	13150	0.561986	1	1.22639	0.706742	PARD6A
maturation of SSU-rRNA from tricistronic rRNA transcript (SSU-rRNA, 5.8S rRNA, LSU-rRNA) (GO:0000462)	13150	0.561986	1	1.22639	0.706742	ABT1
tRNA transport (GO:0051031)	13150	0.561986	1	1.22639	0.706742	NUPL2
regulation of sodium ion transport (GO:0002028)	13150	0.561986	1	1.22639	0.706742	SIK1
regulation of mitochondrial membrane potential (GO:0051881)	13150	0.561986	1	1.22639	0.706742	UBB
positive regulation of telomerase activity (GO:0051973)	13150	0.561986	1	1.22639	0.706742	PARN
carbohydrate catabolic process (GO:0016052)	13150	0.561986	1	1.22639	0.706742	BPGM
DNA-dependent DNA replication maintenance of fidelity (GO:0045005)	13150	0.561986	1	1.22639	0.706742	MUS81
positive regulation of osteoblast differentiation (GO:0045669)	13150	0.561986	1	1.22639	0.706742	ATRAID
positive regulation of DNA metabolic process (GO:0051054)	30348	0.563935	1	1.06386	0.609395	APLF;RNF8
regulation of macromolecule metabolic process (GO:0060255)	3/130	0.567424	1	1.01885	0.577329	MOK;APOE;ATRAID
mitotic cell cycle phase transition (GO:0044772)	5/222	0.567505	1	0.994372	0.563317	ORC5;CDC34;UBB;UBC;CEP63
histone exchange (GO:0043486)	13516	0.571925	1	1.19325	0.666723	RNF8
transferrin transport (GO:0033572)	13516	0.571925	1	1.19325	0.666723	ATP6V0D1
positive regulation of signaling (GO:0023056)	13516	0.571925	1	1.19325	0.666723	CDKN2AIP
endoderm formation (GO:0001706)	13516	0.571925	1	1.19325	0.666723	COL6A1
organophosphate biosynthetic process (GO:0090407)	13516	0.571925	1	1.19325	0.666723	MOCS2
heart looping (GO:0001947)	13516	0.571925	1	1.19325	0.666723	MKKS
ferric iron transport (GO:0015682)	13516	0.571925	1	1.19325	0.666723	ATP6V0D1
Wnt signaling pathway, calcium modulating pathway (GO:0007223)	13516	0.571925	1	1.19325	0.666723	PPP3R1
acylglycerol metabolic process (GO:0006639)	13516	0.571925	1	1.19325	0.666723	APOE
axonal transport (GO:0098930)	13516	0.571925	1	1.19325	0.666723	TERF2
regulation of ubiquitin protein ligase activity (GO:1904666)	13516	0.571925	1	1.19325	0.666723	MAD2L2
negative regulation of blood coagulation (GO:0030195)	13516	0.571925	1	1.19325	0.666723	APOE
inner mitochondrial membrane organization (GO:0007007)	13516	0.571925	1	1.19325	0.666723	CHCHD3
positive regulation of MAP kinase activity (GO:0043406)	4/178	0.575874	1	0.992137	0.547527	KARS;UBB;CD81;UBC
protein modification process (GO:0036211)	31079	0.576905	1	1.03883	0.571435	CDC34;WDYHV1
regulation of cell cycle G2/M phase transition (GO:1902749)	31079	0.576905	1	1.03883	0.571435	CEP63;ATF5
spliceosomal snRNP assembly (GO:0000387)	13881	0.581639	1	1.16185	0.62961	SART1
myelination (GO:0042552)	13881	0.581639	1	1.16185	0.62961	EIF2B4
regulation of DNA repair (GO:0006282)	13881	0.581639	1	1.16185	0.62961	RNF8
positive regulation of mitochondrial outer membrane permeabilization involved in apoptotic signaling pathway (GO:1901030)	13881	0.581639	1	1.16185	0.62961	PPP3R1
positive regulation of receptor activity (GO:2000273)	13881	0.581639	1	1.16185	0.62961	GSTO1
protein K63-linked ubiquitination (GO:0070534)	13881	0.581639	1	1.16185	0.62961	RNF8
regulation of peptidyl-threonine phosphorylation (GO:0010799)	13881	0.581639	1	1.16185	0.62961	INPP5K
regulation of osteoclast differentiation (GO:0045670)	13881	0.581639	1	1.16185	0.62961	CSF1
negative regulation of G0 to G1 transition (GO:0070317)	13881	0.581639	1	1.16185	0.62961	PHC1
regulation of carbohydrate catabolic process (GO:0043470)	13881	0.581639	1	1.16185	0.62961	NUPL2
regulation of metal ion transport (GO:0010959)	13881	0.581639	1	1.16185	0.62961	SIK1
negative regulation of cell proliferation (GO:0008285)	8/364	0.584089	1	0.970332	0.52175	TBRG1;KARS;TMEM115;THAP12;CIB1;IGFBP7;ATF5;ATRAID
positive regulation of cell motility (GO:2000147)	4/180	0.584714	1	0.981114	0.526497	CSF1;DDRGK1;CIB1;WASHC1
ER to Golgi vesicle-mediated transport (GO:0006888)	4/181	0.589094	1	0.975693	0.516307	TRAPPC6A;TMEM115;KDELR1;TRAPPC5
membrane depolarization during action potential (GO:0086010)	14246	0.591133	1	1.13205	0.595137	CACNA1F
regulation of cellular pH (GO:0030641)	14246	0.591133	1	1.13205	0.595137	SLC9A9
positive regulation of DNA repair (GO:0045739)	14246	0.591133	1	1.13205	0.595137	RNF8
positive regulation of protein phosphorylation (GO:0001934)	9/413	0.593776	1	0.962109	0.501503	MAD2L2;CSF1;CMC4;DDRGK1;CD81;JTB;FAS;TERF2IP;CIB1
calcium ion homeostasis (GO:0055074)	32174	0.595827	1	1.00341	0.519571	WFS1;TMEM165
Fc-epsilon receptor signaling pathway (GO:0038095)	4/183	0.597772	1	0.96503	0.496552	PPP3R1;UBB;UBC;PSMF1
endosomal transport (GO:0016197)	5/230	0.598956	1	0.959785	0.491954	SYS1;UBB;UBC;PIK3C3;WASHC1
regulation of extrinsic apoptotic signaling pathway via death domain receptors (GO:1902041)	14611	0.600412	1	1.10375	0.563068	FAS
positive regulation of phagocytosis (GO:0050766)	14611	0.600412	1	1.10375	0.563068	SLC11A1
positive regulation of fat cell differentiation (GO:0045600)	14611	0.600412	1	1.10375	0.563068	AAMDC
regulation of G0 to G1 transition (GO:0070316)	14611	0.600412	1	1.10375	0.563068	PHC1
inositol lipid-mediated signaling (GO:0048017)	14611	0.600412	1	1.10375	0.563068	PIK3C3
regulation of plasma membrane bounded cell projection assembly (GO:0120032)	14611	0.600412	1	1.10375	0.563068	IFT88
Golgi to plasma membrane transport (GO:0006893)	14611	0.600412	1	1.10375	0.563068	SYS1
DNA replication-independent nucleosome assembly (GO:0006336)	14611	0.600412	1	1.10375	0.563068	ASF1A
alpha-amino acid catabolic process (GO:1901606)	14611	0.600412	1	1.10375	0.563068	HMGCL
cellular response to amino acid starvation (GO:0034198)	14611	0.600412	1	1.10375	0.563068	FAS
regulation of coenzyme metabolic process (GO:0051196)	14611	0.600412	1	1.10375	0.563068	NUPL2
positive regulation of macromolecule metabolic process (GO:0010604)	6/277	0.600855	1	0.95632	0.487151	CSF1;DDRGK1;WFS1;SLC11A1;PICK1;TERF2
negative regulation of translation (GO:0017148)	32540	0.601992	1	0.992137	0.50352	RPL13A;CNOT10
phosphate-containing compound metabolic process (GO:0006796)	4/184	0.60207	1	0.959785	0.486977	NT5C;HINT3;INPP5K;DUSP28
Fc receptor signaling pathway (GO:0038093)	4/184	0.60207	1	0.959785	0.486977	PPP3R1;UBB;UBC;PSMF1
regulation of mitotic cell cycle phase transition (GO:1901990)	4/185	0.60634	1	0.954597	0.477598	UBB;UBC;PSMF1;CEP63
negative regulation of transport (GO:0051051)	14977	0.609481	1	1.07683	0.533191	INPP5K
embryonic heart tube morphogenesis (GO:0003143)	14977	0.609481	1	1.07683	0.533191	MKKS
regulation of cellular localization (GO:0060341)	14977	0.609481	1	1.07683	0.533191	PARD6A
response to cAMP (GO:0051591)	14977	0.609481	1	1.07683	0.533191	INPP5K
positive regulation of mitotic cell cycle phase transition (GO:1901992)	14977	0.609481	1	1.07683	0.533191	LSM10
response to peptide hormone (GO:0043434)	14977	0.609481	1	1.07683	0.533191	EIF2B4
negative regulation of catabolic process (GO:0009895)	14977	0.609481	1	1.07683	0.533191	MAD2L2
regulation of viral transcription (GO:0046782)	14977	0.609481	1	1.07683	0.533191	POLR2I
regulation of ATPase activity (GO:0043462)	14977	0.609481	1	1.07683	0.533191	OXA1L
determination of heart left/right asymmetry (GO:0061371)	14977	0.609481	1	1.07683	0.533191	MKKS
cellular response to growth factor stimulus (GO:0071363)	3/140	0.617701	1	0.946074	0.455771	WWOX;INPP5K;CIB1
regulation of primary metabolic process (GO:0080090)	3/140	0.617701	1	0.946074	0.455771	PSAP;PSMF1;APOE
odontogenesis (GO:0042476)	15342	0.618344	1	1.05119	0.505319	COL1A2
regulation of phagocytosis (GO:0050764)	15342	0.618344	1	1.05119	0.505319	SLC11A1
regulation of calcium-mediated signaling (GO:0050848)	15342	0.618344	1	1.05119	0.505319	TMBIM4
positive regulation of receptor-mediated endocytosis (GO:0048260)	15342	0.618344	1	1.05119	0.505319	PICK1
regulation of substrate adhesion-dependent cell spreading (GO:1900024)	15342	0.618344	1	1.05119	0.505319	CIB1
positive regulation of viral transcription (GO:0050434)	15342	0.618344	1	1.05119	0.505319	POLR2I
negative regulation of STAT cascade (GO:1904893)	15342	0.618344	1	1.05119	0.505319	BGN
regulation of protein localization (GO:0032880)	15342	0.618344	1	1.05119	0.505319	TMEM231
negative regulation of proteolysis (GO:0045861)	15342	0.618344	1	1.05119	0.505319	TMEM59
lipid transport (GO:0006869)	33635	0.620061	1	0.959785	0.458717	PSAP;APOE
response to lipid (GO:0033993)	3/141	0.622506	1	0.939364	0.445261	SLC11A1;FAS;RELT
cell cycle G1/S phase transition (GO:0044843)	34001	0.625942	1	0.949465	0.444822	ORC5;CDC34
regulation of protein modification process (GO:0031399)	15707	0.627007	1	1.02675	0.479283	NOP53
determination of left/right symmetry (GO:0007368)	15707	0.627007	1	1.02675	0.479283	MKKS
glycolipid biosynthetic process (GO:0009247)	15707	0.627007	1	1.02675	0.479283	PIGC
regulation of telomerase activity (GO:0051972)	15707	0.627007	1	1.02675	0.479283	PARN
ceramide metabolic process (GO:0006672)	15707	0.627007	1	1.02675	0.479283	SMPD1
positive regulation of interferon-gamma production (GO:0032729)	16072	0.635473	1	1.00341	0.454932	SLC11A1
membrane depolarization (GO:0051899)	16072	0.635473	1	1.00341	0.454932	CACNA1F
eye development (GO:0001654)	16072	0.635473	1	1.00341	0.454932	COL5A2
RNA catabolic process (GO:0006401)	16072	0.635473	1	1.00341	0.454932	CNOT10
intrinsic apoptotic signaling pathway by p53 class mediator (GO:0072332)	16072	0.635473	1	1.00341	0.454932	PDK2
regulation of ATP metabolic process (GO:1903578)	16072	0.635473	1	1.00341	0.454932	NUPL2
positive regulation of protein localization to plasma membrane (GO:1903078)	16072	0.635473	1	1.00341	0.454932	CIB1
substantia nigra development (GO:0021762)	16072	0.635473	1	1.00341	0.454932	NDUFS3
nucleobase-containing compound catabolic process (GO:0034655)	16072	0.635473	1	1.00341	0.454932	NUDT9
regulation of interferon-gamma production (GO:0032649)	16072	0.635473	1	1.00341	0.454932	SLC11A1
skin development (GO:0043588)	34731	0.637491	1	0.929476	0.418464	COL1A2;COL5A2
positive regulation of protein localization to membrane (GO:1905477)	35096	0.64316	1	0.919794	0.405961	PPP3R1;CIB1
ribosomal small subunit biogenesis (GO:0042274)	16438	0.643748	1	0.981114	0.432129	RPS28
regulation of focal adhesion assembly (GO:0051893)	16438	0.643748	1	0.981114	0.432129	LDB1
sprouting angiogenesis (GO:0002040)	16438	0.643748	1	0.981114	0.432129	JMJD6
cholesterol transport (GO:0030301)	16438	0.643748	1	0.981114	0.432129	APOE
protein N-linked glycosylation via asparagine (GO:0018279)	16438	0.643748	1	0.981114	0.432129	NUDT14
carboxylic acid biosynthetic process (GO:0046394)	16438	0.643748	1	0.981114	0.432129	MTHFS
mitotic nuclear envelope disassembly (GO:0007077)	16438	0.643748	1	0.981114	0.432129	NUPL2
inorganic anion transport (GO:0015698)	16438	0.643748	1	0.981114	0.432129	SLC11A1
regulation of steroid biosynthetic process (GO:0050810)	16438	0.643748	1	0.981114	0.432129	PMVK
ion transport (GO:0006811)	6/290	0.645042	1	0.913451	0.400493	UBB;SLC9A9;UBC;LRRC8A;ATP6V0D1;SGK1
regulation of cell death (GO:0010941)	35462	0.648759	1	0.910312	0.393886	UBB;FAF1
ciliary basal body-plasma membrane docking (GO:0097711)	35462	0.648759	1	0.910312	0.393886	CEP63;CEP89
positive regulation of blood vessel endothelial cell migration (GO:0043536)	16803	0.651835	1	0.959785	0.410753	CIB1
nicotinamide nucleotide metabolic process (GO:0046496)	16803	0.651835	1	0.959785	0.410753	BPGM
peptidyl-asparagine modification (GO:0018196)	16803	0.651835	1	0.959785	0.410753	NUDT14
metal ion homeostasis (GO:0055065)	16803	0.651835	1	0.959785	0.410753	WFS1
phosphorylation (GO:0016310)	8/387	0.652551	1	0.912664	0.389586	SURF1;PICK1;IDNK;PIM3;PIK3C3;SIK1;SGK1;RBKS
nucleocytoplasmic transport (GO:0006913)	17168	0.659739	1	0.939364	0.390691	PHAX
regulation of G1/S transition of mitotic cell cycle (GO:2000045)	17168	0.659739	1	0.939364	0.390691	LSM10
positive regulation of protein localization to cell periphery (GO:1904377)	17168	0.659739	1	0.939364	0.390691	CIB1
nuclear envelope disassembly (GO:0051081)	17168	0.659739	1	0.939364	0.390691	NUPL2
cartilage development (GO:0051216)	17168	0.659739	1	0.939364	0.390691	COL11A2
regulation of generation of precursor metabolites and energy (GO:0043467)	17168	0.659739	1	0.939364	0.390691	NUPL2
positive regulation of ion transport (GO:0043270)	17168	0.659739	1	0.939364	0.390691	WFS1
maturation of SSU-rRNA (GO:0030490)	17168	0.659739	1	0.939364	0.390691	RPS28
regulation of cellular component movement (GO:0051270)	17168	0.659739	1	0.939364	0.390691	IGBP1
histone modification (GO:0016570)	36192	0.659748	1	0.891921	0.370948	PHC1;SGF29
steroid metabolic process (GO:0008202)	2/100	0.665138	1	0.883002	0.360053	WWOX;FDXR
small GTPase mediated signal transduction (GO:0007264)	2/100	0.665138	1	0.883002	0.360053	RIT1;ARFIP2
negative regulation of cellular biosynthetic process (GO:0031327)	17533	0.667464	1	0.919794	0.371844	SIK1
regulation of organelle assembly (GO:1902115)	17533	0.667464	1	0.919794	0.371844	IFT88
negative regulation of JAK-STAT cascade (GO:0046426)	17533	0.667464	1	0.919794	0.371844	BGN
fatty acid biosynthetic process (GO:0006633)	17533	0.667464	1	0.919794	0.371844	CBR4
cellular response to heat (GO:0034605)	17533	0.667464	1	0.919794	0.371844	HSF4
cellular response to interleukin-1 (GO:0071347)	3/151	0.668264	1	0.877155	0.353556	UBB;UBC;PSMF1
cellular response to metal ion (GO:0071248)	2/101	0.67046	1	0.87426	0.349522	ALOX5AP;CARF
mRNA-containing ribonucleoprotein complex export from nucleus (GO:0071427)	2/101	0.67046	1	0.87426	0.349522	CPSF4;NUPL2
endosome to lysosome transport (GO:0008333)	17899	0.675014	1	0.901023	0.354121	UBXN6
cytoplasmic microtubule organization (GO:0031122)	17899	0.675014	1	0.901023	0.354121	CIB1
regulation of mitochondrion organization (GO:0010821)	17899	0.675014	1	0.901023	0.354121	CSNK2A2
protein processing (GO:0016485)	2/102	0.675713	1	0.865688	0.339339	IMMP1L;PSEN2
cellular divalent inorganic cation homeostasis (GO:0072503)	2/102	0.675713	1	0.865688	0.339339	SLC11A1;TMEM165
intracellular protein transport (GO:0006886)	7/348	0.676811	1	0.888077	0.346673	RPAIN;RAB20;KDELR1;STRADB;ARFIP2;PICK1;NUPL2
positive regulation of gene expression (GO:0010628)	16/772	0.677853	1	0.915028	0.355786	CSF1;SLC11A1;PYM1;CD3EAP;UPF3A;SLC50A1;TERF2;MAD2L2;SERTAD3;KARS;DDRGK1;TAF8;POLR1E;INPP5K;ATF5;EIF3D
transmembrane receptor protein tyrosine kinase signaling pathway (GO:0007169)	8/397	0.680189	1	0.889675	0.342866	CSF1;UBB;UBC;PSEN2;CD3EAP;POLR2I;ATP6V0D1;PDK2
spermatogenesis (GO:0007283)	3/154	0.681175	1	0.860067	0.33021	NDRG3;MYCBP;SNRPA1
non-recombinational repair (GO:0000726)	18264	0.682393	1	0.883002	0.337438	RNF8
organic hydroxy compound biosynthetic process (GO:1901617)	18264	0.682393	1	0.883002	0.337438	PMVK
regulation of reactive oxygen species metabolic process (GO:2000377)	18264	0.682393	1	0.883002	0.337438	PDK3
regulation of megakaryocyte differentiation (GO:0045652)	18264	0.682393	1	0.883002	0.337438	CIB1
positive regulation of response to DNA damage stimulus (GO:2001022)	18264	0.682393	1	0.883002	0.337438	RNF8
gonad development (GO:0008406)	18264	0.682393	1	0.883002	0.337438	MKKS
lipid homeostasis (GO:0055088)	18264	0.682393	1	0.883002	0.337438	APOE
regulation of release of sequestered calcium ion into cytosol (GO:0051279)	18264	0.682393	1	0.883002	0.337438	GSTO1
male gamete generation (GO:0048232)	3/155	0.685396	1	0.854518	0.322802	NDRG3;MYCBP;SNRPA1
regulation of I-kappaB kinase/NF-kappaB signaling (GO:0043122)	4/205	0.685669	1	0.861466	0.325083	UBB;CARD19;UBC;TERF2IP
response to lipopolysaccharide (GO:0032496)	3/156	0.689574	1	0.849041	0.315573	SLC11A1;FAS;RELT
regulation of bone mineralization (GO:0030500)	18629	0.689605	1	0.865688	0.321721	ATRAID
blood circulation (GO:0008015)	18629	0.689605	1	0.865688	0.321721	GCLM
regulation of blood vessel endothelial cell migration (GO:0043535)	18629	0.689605	1	0.865688	0.321721	APOE
wound healing (GO:0042060)	18629	0.689605	1	0.865688	0.321721	SLC11A1
neurogenesis (GO:0022008)	18629	0.689605	1	0.865688	0.321721	COPS2
receptor internalization (GO:0031623)	18629	0.689605	1	0.865688	0.321721	CD81
double-strand break repair via nonhomologous end joining (GO:0006303)	18629	0.689605	1	0.865688	0.321721	RNF8
regulation of cellular response to stress (GO:0080135)	2/105	0.691063	1	0.840954	0.310753	DNAJC7;NUPL2
mRNA transport (GO:0051028)	2/105	0.691063	1	0.840954	0.310753	CPSF4;NUPL2
positive regulation of signal transduction (GO:0009967)	4/207	0.692948	1	0.853142	0.312933	ZRANB1;CRADD;FAS;CDKN2AIP
G1/S transition of mitotic cell cycle (GO:0000082)	2/106	0.696045	1	0.833021	0.301837	ORC5;CDC34
mRNA export from nucleus (GO:0006406)	2/106	0.696045	1	0.833021	0.301837	CPSF4;NUPL2
carboxylic acid transport (GO:0046942)	18994	0.696654	1	0.849041	0.3069	PSAP
regulation of cellular amine metabolic process (GO:0033238)	18994	0.696654	1	0.849041	0.3069	PSMF1
regulation of cellular amino acid metabolic process (GO:0006521)	18994	0.696654	1	0.849041	0.3069	PSMF1
arachidonic acid metabolic process (GO:0019369)	18994	0.696654	1	0.849041	0.3069	TBXAS1
antigen receptor-mediated signaling pathway (GO:0050851)	5/258	0.69813	1	0.855622	0.307468	RFTN2;EIF2B4;UBB;UBC;PSMF1
positive regulation of cellular catabolic process (GO:0031331)	2/107	0.700961	1	0.825236	0.293209	TMEM59;APOE
positive regulation of cellular component organization (GO:0051130)	2/107	0.700961	1	0.825236	0.293209	FAF1;APOE
RNA splicing (GO:0008380)	2/107	0.700961	1	0.825236	0.293209	MTERF3;SNRPA1
positive regulation of proteolysis (GO:0045862)	19360	0.703542	1	0.833021	0.292913	APOE
chemokine-mediated signaling pathway (GO:0070098)	19360	0.703542	1	0.833021	0.292913	CIB1
positive regulation of ossification (GO:0045778)	19360	0.703542	1	0.833021	0.292913	ATRAID
triglyceride metabolic process (GO:0006641)	19360	0.703542	1	0.833021	0.292913	APOE
regulation of cell proliferation (GO:0042127)	15/741	0.708559	1	0.893727	0.307909	CSF1;CD81;THAP12;CIB1;TNFSF13B;TBRG1;KARS;TMEM115;DDRGK1;FAS;IGFBP7;ATF5;SGK1;EAPP;RELT
negative regulation of hydrolase activity (GO:0051346)	2/109	0.710594	1	0.810094	0.276772	OXA1L;TERF2
regulation of protein phosphorylation (GO:0001932)	5/262	0.71082	1	0.842559	0.287595	INPP5K;FAS;TERF2IP;CIB1;NOP53
regulation of cell motility (GO:2000145)	2/110	0.715313	1	0.802729	0.268943	LDB1;SGK1
positive regulation of cysteine-type endopeptidase activity involved in apoptotic process (GO:0043280)	2/110	0.715313	1	0.802729	0.268943	CRADD;FAS
RNA modification (GO:0009451)	20090	0.716855	1	0.802729	0.267214	PARN
action potential (GO:0001508)	20090	0.716855	1	0.802729	0.267214	CACNA1F
membrane fusion (GO:0061025)	20090	0.716855	1	0.802729	0.267214	CHCHD3
negative regulation of supramolecular fiber organization (GO:1902904)	20090	0.716855	1	0.802729	0.267214	CIB1
positive regulation of establishment of protein localization to mitochondrion (GO:1903749)	2/111	0.719967	1	0.795497	0.261361	PPP3R1;CSNK2A2
regulation of protein kinase B signaling (GO:0051896)	3/164	0.721506	1	0.807624	0.26362	INPP5K;CIB1;NOP53
regulation of cellular catabolic process (GO:0031329)	20455	0.723286	1	0.788395	0.255401	PSAP
regulation of axonogenesis (GO:0050770)	20455	0.723286	1	0.788395	0.255401	APOE
regulation of RNA splicing (GO:0043484)	20455	0.723286	1	0.788395	0.255401	JMJD6
DNA recombination (GO:0006310)	20455	0.723286	1	0.788395	0.255401	RPAIN
glycerophospholipid biosynthetic process (GO:0046474)	3/165	0.725312	1	0.802729	0.257799	CSNK2A2;INPP5K;PIK3C3
regulation of cell migration (GO:0030334)	6/317	0.726819	1	0.835649	0.266636	CSF1;LDB1;DDRGK1;CIB1;SGK1;WASHC1
negative regulation of cellular macromolecule biosynthetic process (GO:2000113)	10/513	0.728906	1	0.860626	0.272139	MTERF3;QARS;LDB1;COPS2;CBY1;RPL13A;INPP5K;TAF7;CNOT10;ATF5
regulation of mitotic cell cycle (GO:0007346)	3/166	0.729078	1	0.797894	0.252114	STRADB;PIM3;SIK1
phosphatidylinositol metabolic process (GO:0046488)	2/113	0.729083	1	0.781418	0.246903	INPP5K;PIK3C3
anion transport (GO:0006820)	20821	0.729571	1	0.774563	0.244219	LRRC8A
organonitrogen compound catabolic process (GO:1901565)	20821	0.729571	1	0.774563	0.244219	NAPSA
phosphatidylinositol-mediated signaling (GO:0048015)	20821	0.729571	1	0.774563	0.244219	PIK3C3
glycosaminoglycan catabolic process (GO:0006027)	20821	0.729571	1	0.774563	0.244219	BGN
positive regulation of kinase activity (GO:0033674)	2/114	0.733546	1	0.774563	0.24001	CSF1;JTB
regulation of glycolytic process (GO:0006110)	21186	0.735714	1	0.761209	0.233626	NUPL2
positive regulation of cell death (GO:0010942)	21186	0.735714	1	0.761209	0.233626	FAF1
regulation of Rho protein signal transduction (GO:0035023)	21186	0.735714	1	0.761209	0.233626	APOE
tRNA modification (GO:0006400)	21186	0.735714	1	0.761209	0.233626	SEPHS2
neuron projection development (GO:0031175)	3/168	0.736488	1	0.788395	0.241141	UBB;APOE;SGK1
phospholipid transport (GO:0015914)	21551	0.741717	1	0.748307	0.223585	APOE
receptor metabolic process (GO:0043112)	21551	0.741717	1	0.748307	0.223585	CD81
cholesterol homeostasis (GO:0042632)	21551	0.741717	1	0.748307	0.223585	APOE
integrin-mediated signaling pathway (GO:0007229)	21551	0.741717	1	0.748307	0.223585	ZYX
positive regulation of cell morphogenesis involved in differentiation (GO:0010770)	21551	0.741717	1	0.748307	0.223585	CIB1
sterol homeostasis (GO:0055092)	21551	0.741717	1	0.748307	0.223585	APOE
sodium ion transport (GO:0006814)	21551	0.741717	1	0.748307	0.223585	SGK1
peptidyl-lysine modification (GO:0018205)	2/116	0.742285	1	0.761209	0.226857	POP5;NUPL2
positive regulation of cell migration (GO:0030335)	4/222	0.743708	1	0.795497	0.235553	CSF1;DDRGK1;CIB1;WASHC1
positive regulation of cellular process (GO:0048522)	10/520	0.743979	1	0.849041	0.251098	EXOSC4;CSF1;DDRGK1;CD81;FAF1;CIB1;EAPP;EXOSC2;CDKN2AIP;TNFSF13B
regulation of intracellular signal transduction (GO:1902531)	8/423	0.745436	1	0.83499	0.245308	TMBIM4;UBB;CSNK2A2;UBC;TAF7;ARHGAP15;NOP53;FBXO9
regulation of macroautophagy (GO:0016241)	2/117	0.746561	1	0.754703	0.220583	IFT88;ATP6V0D1
sphingolipid metabolic process (GO:0006665)	2/117	0.746561	1	0.754703	0.220583	SMPD1;PSAP
renal system development (GO:0072001)	21916	0.747584	1	0.735835	0.21406	WFS1
mitotic cytokinesis (GO:0000281)	21916	0.747584	1	0.735835	0.21406	JTB
negative regulation of gene expression (GO:0010629)	12/619	0.748565	1	0.855899	0.247866	MTERF3;QARS;LDB1;DDRGK1;COPS2;CBY1;RPL13A;INPP5K;TAF7;CNOT10;ATF5;TERF2
nucleosome assembly (GO:0006334)	22282	0.753319	1	0.723772	0.205021	ASF1A
positive regulation of protein binding (GO:0032092)	22282	0.753319	1	0.723772	0.205021	APOE
regulation of stress fiber assembly (GO:0051492)	22282	0.753319	1	0.723772	0.205021	INPP5K
positive regulation of protein serine/threonine kinase activity (GO:0071902)	2/119	0.754932	1	0.742019	0.208601	CMC4;CIB1
transmembrane transport (GO:0055085)	7/379	0.758336	1	0.815437	0.225573	ERLEC1;UBB;UBC;LRRC8A;PSMF1;ATP6V0D1;SGK1
glycosaminoglycan metabolic process (GO:0030203)	22647	0.758923	1	0.712099	0.196436	BGN
negative regulation of viral life cycle (GO:1903901)	22647	0.758923	1	0.712099	0.196436	IFITM2
positive regulation of B cell activation (GO:0050871)	2/120	0.759028	1	0.735835	0.202882	CD81;TNFSF13B
brain development (GO:0007420)	2/120	0.759028	1	0.735835	0.202882	MKKS;QARS
regulation of transcription from RNA polymerase II promoter (GO:0006357)	30/1479	0.762586	1	0.89554	0.242727	HOMEZ;LDB1;CD81;RPAP2;SPIC;PPP3R1;CHCHD3;UBB;DDRGK1;MED31;UBC;HSF4;APOE;AAMDC;IGBP1;WWOX;WFS1;SLC11A1;THAP12;RFXANK;TBX6;MED27;BATF;METTL23;MAD2L2;MED21;TAF7;ATF5;SSBP2;NOP53
enzyme linked receptor protein signaling pathway (GO:0007167)	2/121	0.763064	1	0.729754	0.197335	CSF1;CD3EAP
macromolecular complex assembly (GO:0065003)	2/121	0.763064	1	0.729754	0.197335	OXA1L;FAS
positive regulation of type I interferon production (GO:0032481)	23012	0.7644	1	0.700795	0.188278	RNF135
positive regulation of catabolic process (GO:0009896)	23012	0.7644	1	0.700795	0.188278	EGLN2
diterpenoid metabolic process (GO:0016101)	23012	0.7644	1	0.700795	0.188278	APOE
cellular protein catabolic process (GO:0044257)	23012	0.7644	1	0.700795	0.188278	CTSF
negative regulation of peptidase activity (GO:0010466)	23012	0.7644	1	0.700795	0.188278	SERPINH1
establishment of protein localization to organelle (GO:0072594)	23012	0.7644	1	0.700795	0.188278	RPAIN
second-messenger-mediated signaling (GO:0019932)	23012	0.7644	1	0.700795	0.188278	APOE
regulation of translational initiation (GO:0006446)	23012	0.7644	1	0.700795	0.188278	EIF1
kidney development (GO:0001822)	23377	0.769754	1	0.689845	0.180522	WFS1
adenylate cyclase-inhibiting G-protein coupled receptor signaling pathway (GO:0007193)	23377	0.769754	1	0.689845	0.180522	PSAP
regulation of viral genome replication (GO:0045069)	23377	0.769754	1	0.689845	0.180522	IFITM2
negative regulation of dephosphorylation (GO:0035305)	23377	0.769754	1	0.689845	0.180522	INPP5K
positive regulation of cell projection organization (GO:0031346)	23377	0.769754	1	0.689845	0.180522	APOE
complement activation, classical pathway (GO:0006958)	2/124	0.774823	1	0.712099	0.181671	C1QB;C1QA
positive regulation of cell adhesion (GO:0045785)	23743	0.774985	1	0.679232	0.173144	CIB1
platelet degranulation (GO:0002576)	2/125	0.778628	1	0.706402	0.176757	TEX264;PSAP
negative regulation of macromolecule metabolic process (GO:0010605)	2/125	0.778628	1	0.706402	0.176757	DDRGK1;TERF2
cellular response to type I interferon (GO:0071357)	24108	0.780099	1	0.668941	0.166121	IFITM2
chromatin assembly (GO:0031497)	24108	0.780099	1	0.668941	0.166121	ASF1A
regulation of JAK-STAT cascade (GO:0046425)	24108	0.780099	1	0.668941	0.166121	BGN
type I interferon signaling pathway (GO:0060337)	24108	0.780099	1	0.668941	0.166121	IFITM2
negative regulation of multicellular organismal process (GO:0051241)	2/126	0.782377	1	0.700795	0.171988	MAD2L2;SLC11A1
humoral immune response mediated by circulating immunoglobulin (GO:0002455)	2/126	0.782377	1	0.700795	0.171988	C1QB;C1QA
intracellular steroid hormone receptor signaling pathway (GO:0030518)	24473	0.785096	1	0.658957	0.159434	EGLN2
negative regulation of epithelial cell proliferation (GO:0050680)	24473	0.785096	1	0.658957	0.159434	APOE
sphingolipid biosynthetic process (GO:0030148)	24473	0.785096	1	0.658957	0.159434	SMPD1
cytoskeleton organization (GO:0007010)	2/127	0.78607	1	0.695277	0.16736	ZRANB1;APOE
negative regulation of response to stimulus (GO:0048585)	2/128	0.789707	1	0.689845	0.162868	PIM3;TERF2
regulation of TOR signaling (GO:0032006)	24838	0.78998	1	0.649266	0.153063	FBXO9
negative regulation of nucleic acid-templated transcription (GO:1903507)	8/445	0.792963	1	0.79371	0.184124	MTERF3;QARS;LDB1;COPS2;CBY1;INPP5K;TAF7;ATF5
positive regulation of mitochondrion organization (GO:0010822)	2/129	0.79329	1	0.684498	0.158506	CSNK2A2;FBXO7
regulation of epithelial to mesenchymal transition (GO:0010717)	25204	0.794753	1	0.639857	0.14699	MAD2L2
negative regulation of cysteine-type endopeptidase activity involved in apoptotic process (GO:0043154)	25204	0.794753	1	0.639857	0.14699	IGBP1
protein sumoylation (GO:0016925)	25204	0.794753	1	0.639857	0.14699	NUPL2
regulation of endopeptidase activity (GO:0052548)	25204	0.794753	1	0.639857	0.14699	SERPINH1
regulation of innate immune response (GO:0045088)	25569	0.799418	1	0.630716	0.141199	RNF135
regulation of osteoblast differentiation (GO:0045667)	25569	0.799418	1	0.630716	0.141199	ATRAID
positive regulation of plasma membrane bounded cell projection assembly (GO:0120034)	25569	0.799418	1	0.630716	0.141199	WASHC1
generation of neurons (GO:0048699)	2/131	0.800295	1	0.674047	0.150161	NGRN;LDB1
protein localization to plasma membrane (GO:0072659)	2/131	0.800295	1	0.674047	0.150161	SYS1;INPP5K
cytoskeleton-dependent cytokinesis (GO:0061640)	25934	0.803977	1	0.621833	0.135674	JTB
protein ubiquitination involved in ubiquitin-dependent protein catabolic process (GO:0042787)	25934	0.803977	1	0.621833	0.135674	FBXO7
phospholipid metabolic process (GO:0006644)	25934	0.803977	1	0.621833	0.135674	SMPD1
Rab protein signal transduction (GO:0032482)	25934	0.803977	1	0.621833	0.135674	RAB20
protein complex assembly (GO:0006461)	3/190	0.807741	1	0.697107	0.148842	GRHPR;TRAPPC6A;TRAPPC5
regulation of cell communication (GO:0010646)	26299	0.808433	1	0.613196	0.130401	GRIK5
actomyosin structure organization (GO:0031032)	26299	0.808433	1	0.613196	0.130401	ZYX
phosphatidylcholine metabolic process (GO:0046470)	26299	0.808433	1	0.613196	0.130401	CSNK2A2
recombinational repair (GO:0000725)	26299	0.808433	1	0.613196	0.130401	ZSWIM7
histone acetylation (GO:0016573)	26299	0.808433	1	0.613196	0.130401	SGF29
defense response to Gram-negative bacterium (GO:0050829)	26299	0.808433	1	0.613196	0.130401	SLC11A1
nuclear import (GO:0051170)	26299	0.808433	1	0.613196	0.130401	RPAIN
response to insulin (GO:0032868)	26299	0.808433	1	0.613196	0.130401	INPP5K
cell-cell junction organization (GO:0045216)	26665	0.812787	1	0.604796	0.125366	PARD6A
negative regulation of cysteine-type endopeptidase activity (GO:2000117)	26665	0.812787	1	0.604796	0.125366	IGBP1
Rho protein signal transduction (GO:0007266)	26665	0.812787	1	0.604796	0.125366	COL1A2
negative regulation of cell cycle (GO:0045786)	26665	0.812787	1	0.604796	0.125366	RNF167
adenylate cyclase-modulating G-protein coupled receptor signaling pathway (GO:0007188)	2/135	0.813677	1	0.654076	0.134865	PSAP;TSKU
mitochondrial transport (GO:0006839)	2/136	0.816895	1	0.649266	0.131311	TIMM21;FBXO7
positive regulation of inflammatory response (GO:0050729)	27030	0.817043	1	0.596623	0.120556	KARS
positive regulation of cytokine secretion (GO:0050715)	27030	0.817043	1	0.596623	0.120556	KARS
positive regulation of cell differentiation (GO:0045597)	3/195	0.821468	1	0.679232	0.133579	CSF1;ATRAID;AAMDC
positive regulation of transferase activity (GO:0051347)	2/138	0.823182	1	0.639857	0.124502	ARRDC4;PARN
retinoid metabolic process (GO:0001523)	27760	0.825267	1	0.580923	0.111565	APOE
C-terminal protein lipidation (GO:0006501)	27760	0.825267	1	0.580923	0.111565	LY6E
antigen processing and presentation of exogenous peptide antigen via MHC class I, TAP-dependent (GO:0002479)	27760	0.825267	1	0.580923	0.111565	PSMF1
gland development (GO:0048732)	27760	0.825267	1	0.580923	0.111565	PPDPF
inflammatory response (GO:0006954)	4/253	0.828	1	0.698025	0.131747	PRDX5;SLC11A1;FAS;RELT
hemopoiesis (GO:0030097)	28126	0.82924	1	0.573378	0.107362	CSF1
response to interleukin-1 (GO:0070555)	28126	0.82924	1	0.573378	0.107362	IGBP1
negative regulation of extrinsic apoptotic signaling pathway (GO:2001237)	28126	0.82924	1	0.573378	0.107362	FAS
neuron differentiation (GO:0030182)	2/140	0.829275	1	0.630716	0.118072	NGRN;LDB1
inorganic cation transmembrane transport (GO:0098662)	2/141	0.83225	1	0.626243	0.114992	SLC11A1;ATP6V0D1
response to ionizing radiation (GO:0010212)	28491	0.833123	1	0.566027	0.103342	RNF8
extracellular matrix disassembly (GO:0022617)	28856	0.836917	1	0.558862	0.0994942	WASHC1
antigen processing and presentation of exogenous peptide antigen via MHC class I (GO:0042590)	28856	0.836917	1	0.558862	0.0994942	PSMF1
negative regulation of inflammatory response (GO:0050728)	28856	0.836917	1	0.558862	0.0994942	APOE
regulation of endothelial cell proliferation (GO:0001936)	29221	0.840626	1	0.551876	0.0958106	APOE
cell-cell junction assembly (GO:0007043)	29221	0.840626	1	0.551876	0.0958106	PARD6A
cellular protein complex assembly (GO:0043623)	2/145	0.843688	1	0.608967	0.103507	IMMP1L;NDUFAF7
regulation of phosphatidylinositol 3-kinase signaling (GO:0014066)	29587	0.84425	1	0.545063	0.0922828	NOP53
spindle assembly (GO:0051225)	29587	0.84425	1	0.545063	0.0922828	CEP63
nucleic acid metabolic process (GO:0090304)	29587	0.84425	1	0.545063	0.0922828	POLR2I
positive regulation of stress-activated MAPK cascade (GO:0032874)	29587	0.84425	1	0.545063	0.0922828	KARS
negative regulation of defense response (GO:0031348)	29587	0.84425	1	0.545063	0.0922828	APOE
positive regulation of transcription, DNA-templated (GO:0045893)	21/1121	0.844335	1	0.827076	0.139946	WWOX;ELOF1;LDB1;CD81;SLC11A1;METTL23;MAD2L2;PPP3R1;SERTAD3;KARS;UBB;DDRGK1;MED21;UBC;TAF8;INPP5K;TAF7;ATF5;SSBP2;ASF1A;AAMDC
peptidyl-serine phosphorylation (GO:0018105)	2/146	0.846435	1	0.604796	0.100833	PDK3;SGK1
positive regulation of protein targeting to mitochondrion (GO:1903955)	29952	0.847792	1	0.538416	0.0889032	CSNK2A2
negative regulation of cell cycle process (GO:0010948)	29952	0.847792	1	0.538416	0.0889032	PHC1
positive regulation of binding (GO:0051099)	29952	0.847792	1	0.538416	0.0889032	APOE
regulation of anatomical structure morphogenesis (GO:0022603)	30317	0.851254	1	0.531929	0.0856645	ZRANB1
modulation of chemical synaptic transmission (GO:0050804)	30317	0.851254	1	0.531929	0.0856645	GRIK5
negative regulation of NF-kappaB transcription factor activity (GO:0032088)	30317	0.851254	1	0.531929	0.0856645	TAX1BP1
retrograde transport, endosome to Golgi (GO:0042147)	30317	0.851254	1	0.531929	0.0856645	WASHC1
ephrin receptor signaling pathway (GO:0048013)	30317	0.851254	1	0.531929	0.0856645	PSEN2
C-terminal protein amino acid modification (GO:0018410)	30317	0.851254	1	0.531929	0.0856645	LY6E
endocytosis (GO:0006897)	4/264	0.851794	1	0.668941	0.107305	CYTH2;SLC11A1;PIK3C3;APOE
regulated exocytosis (GO:0045055)	2/149	0.854415	1	0.592619	0.0932415	TEX264;PSAP
negative regulation of endopeptidase activity (GO:0010951)	30682	0.854637	1	0.525597	0.08256	SERPINH1
positive regulation of homeostatic process (GO:0032846)	30682	0.854637	1	0.525597	0.08256	INPP5K
positive regulation of supramolecular fiber organization (GO:1902905)	31048	0.857943	1	0.519413	0.0795831	APOE
regulation of neuron differentiation (GO:0045664)	31048	0.857943	1	0.519413	0.0795831	FBXO7
negative regulation of cell differentiation (GO:0045596)	2/151	0.859523	1	0.58477	0.0885209	MAD2L2;COL5A2
regulation of peptidyl-tyrosine phosphorylation (GO:0050730)	31413	0.861174	1	0.513373	0.0767279	CD81
positive regulation of intracellular protein transport (GO:0090316)	2/153	0.864467	1	0.577126	0.0840538	CSNK2A2;CIB1
positive regulation of cellular component biogenesis (GO:0044089)	32143	0.867419	1	0.501706	0.0713594	FAF1
cellular protein localization (GO:0034613)	5/328	0.867745	1	0.67302	0.0954731	RAB20;KDELR1;ARFIP2;PICK1;WDR45
positive regulation of transcription from RNA polymerase II promoter (GO:0045944)	15/849	0.869985	1	0.780037	0.108643	WWOX;LDB1;CD81;SLC11A1;METTL23;PPP3R1;UBB;DDRGK1;MED21;UBC;TAF7;ATF5;EAPP;SSBP2;AAMDC
regulation of protein targeting to mitochondrion (GO:1903214)	32509	0.870435	1	0.496069	0.0688357	CSNK2A2
positive regulation of protein complex assembly (GO:0031334)	32509	0.870435	1	0.496069	0.0688357	FAF1
cellular response to oxygen-containing compound (GO:1901701)	4/275	0.872744	1	0.642183	0.0874094	PRDX5;PDK3;INPP5K;PDK2
cell-matrix adhesion (GO:0007160)	33239	0.876263	1	0.485166	0.0640849	ZYX
cellular response to acid chemical (GO:0071229)	33604	0.879079	1	0.479893	0.0618489	PDK3
MAPK cascade (GO:0000165)	4/279	0.879704	1	0.632976	0.0811281	KARS;UBB;UBC;PSMF1
positive regulation of cytokine production (GO:0001819)	3/221	0.880076	1	0.599323	0.0765614	KARS;SLC11A1;LY9
protein localization to membrane (GO:0072657)	2/161	0.882688	1	0.548449	0.0684375	INPP5K;PICK1
regulation of cysteine-type endopeptidase activity involved in apoptotic process (GO:0043281)	34335	0.884519	1	0.469682	0.0576351	IGBP1
Ras protein signal transduction (GO:0007265)	3/224	0.885603	1	0.591296	0.0718344	RIT1;COL1A2;RAB20
vesicle fusion (GO:0006906)	34700	0.887147	1	0.464738	0.0556498	RAB20
neuron projection morphogenesis (GO:0048812)	2/164	0.888917	1	0.538416	0.0633992	UBB;SGK1
cellular metal ion homeostasis (GO:0006875)	35431	0.892225	1	0.455156	0.0519044	TMEM165
positive regulation of neuron projection development (GO:0010976)	35796	0.894678	1	0.450511	0.0501378	APOE
antigen processing and presentation of exogenous peptide antigen via MHC class II (GO:0019886)	35796	0.894678	1	0.450511	0.0501378	CTSF
cellular response to organonitrogen compound (GO:0071417)	35796	0.894678	1	0.450511	0.0501378	INPP5K
antigen processing and presentation of exogenous peptide antigen (GO:0002478)	35796	0.894678	1	0.450511	0.0501378	CTSF
protein localization to organelle (GO:0033365)	35796	0.894678	1	0.450511	0.0501378	MTCH2
antigen processing and presentation of peptide antigen via MHC class II (GO:0002495)	36161	0.897076	1	0.445961	0.0484381	CTSF
positive regulation of neuron differentiation (GO:0045666)	36161	0.897076	1	0.445961	0.0484381	APOE
apoptotic process (GO:0006915)	3/232	0.899246	1	0.570907	0.0606292	FAS;CIB1;MRPS30
glycosaminoglycan biosynthetic process (GO:0006024)	1/100	0.899418	1	0.441501	0.0468022	BGN
proteolysis (GO:0006508)	4/292	0.900094	1	0.604796	0.0636585	NAPSA;PSEN2;FBXO6;CTSF
regulation of lipid metabolic process (GO:0019216)	1/101	0.901708	1	0.43713	0.0452274	PSAP
peptidyl-serine modification (GO:0018209)	2/171	0.902279	1	0.516376	0.0530999	PDK3;SGK1
metal ion transport (GO:0030001)	1/102	0.903946	1	0.432844	0.0437113	SGK1
regulation of kinase activity (GO:0043549)	1/102	0.903946	1	0.432844	0.0437113	LDB1
intrinsic apoptotic signaling pathway (GO:0097193)	1/102	0.903946	1	0.432844	0.0437113	PDK2
protein import into nucleus (GO:0006606)	1/104	0.908269	1	0.42452	0.0408449	RPAIN
monovalent inorganic cation transport (GO:0015672)	1/105	0.910358	1	0.420477	0.0394902	SGK1
protein autophosphorylation (GO:0046777)	2/176	0.910889	1	0.501706	0.0468265	PIM3;SIK1
regulation of response to external stimulus (GO:0032101)	1/108	0.916343	1	0.408797	0.0357144	ELMOD2
negative regulation of response to external stimulus (GO:0032102)	1/108	0.916343	1	0.408797	0.0357144	APOE
circulatory system development (GO:0072359)	1/110	0.92011	1	0.401365	0.0334185	MKKS
cellular response to peptide hormone stimulus (GO:0071375)	1/111	0.921929	1	0.397749	0.0323317	INPP5K
positive regulation of cell proliferation (GO:0008284)	6/425	0.921981	1	0.623296	0.050631	CSF1;DDRGK1;CD81;CIB1;EAPP;TNFSF13B
regulation of ERK1 and ERK2 cascade (GO:0070372)	3/248	0.922225	1	0.534074	0.0432421	KARS;APIP;CIB1
regulation of immune response (GO:0050776)	3/252	0.927168	1	0.525597	0.0397459	RNF135;COL1A2;CD81
receptor-mediated endocytosis (GO:0006898)	2/189	0.930065	1	0.467197	0.0338721	CD81;APOE
positive regulation of peptidyl-tyrosine phosphorylation (GO:0050731)	1/117	0.93201	1	0.377351	0.02657	CD81
cellular response to interferon-gamma (GO:0071346)	1/117	0.93201	1	0.377351	0.02657	RPL13A
chromatin remodeling (GO:0006338)	1/117	0.93201	1	0.377351	0.02657	ELOF1
protein localization to cell periphery (GO:1990778)	1/118	0.933559	1	0.374153	0.0257235	INPP5K
plasma membrane bounded cell projection organization (GO:0120036)	1/119	0.935073	1	0.371009	0.0249062	ARFIP2
actin filament organization (GO:0007015)	1/121	0.937998	1	0.364877	0.0233549	MAD2L2
G-protein coupled receptor signaling pathway, coupled to cyclic nucleotide second messenger (GO:0007187)	1/126	0.944748	1	0.350398	0.0199156	TSKU
positive regulation of ERK1 and ERK2 cascade (GO:0070374)	2/202	0.945298	1	0.43713	0.024591	KARS;CIB1
positive regulation of multicellular organismal process (GO:0051240)	2/203	0.946328	1	0.434976	0.0239957	SLC11A1;INPP5K
regulation of MAPK cascade (GO:0043408)	2/204	0.947341	1	0.432844	0.0234153	APIP;FAS
positive regulation of phosphorylation (GO:0042327)	2/209	0.952136	1	0.422489	0.020722	FAS;CIB1
phagocytosis (GO:0006909)	1/136	0.956127	1	0.324633	0.0145644	SLC11A1
cellular response to organic cyclic compound (GO:0071407)	1/136	0.956127	1	0.324633	0.0145644	INPP5K
protein phosphorylation (GO:0006468)	6/471	0.957795	1	0.562422	0.0242522	PICK1;PDK3;PIM3;PIK3C3;SIK1;SGK1
regulation of vesicle-mediated transport (GO:0060627)	1/139	0.959061	1	0.317627	0.013277	RAB20
central nervous system development (GO:0007417)	2/218	0.959736	1	0.405047	0.0166463	QARS;PTS
regulation of small GTPase mediated signal transduction (GO:0051056)	1/141	0.960907	1	0.313121	0.0124865	ARHGAP15
positive regulation of MAPK cascade (GO:0043410)	3/290	0.961628	1	0.456725	0.0178704	KARS;FAS;CIB1
neutrophil degranulation (GO:0043312)	6/480	0.96275	1	0.551876	0.02095	CLEC4D;SLC11A1;PSAP;MGST1;PRDX6;NIT2
neutrophil activation involved in immune response (GO:0002283)	6/484	0.964777	1	0.547315	0.0196255	CLEC4D;SLC11A1;PSAP;MGST1;PRDX6;NIT2
neutrophil mediated immunity (GO:0002446)	6/488	0.966704	1	0.542829	0.018382	CLEC4D;SLC11A1;PSAP;MGST1;PRDX6;NIT2
regulation of nucleic acid-templated transcription (GO:1903506)	8/608	0.967599	1	0.580923	0.0191344	SERTAD3;MYCBP;LDB1;COPS2;HSF4;TERF2IP;ATF5;SSBP2
heart development (GO:0007507)	1/150	0.968239	1	0.294334	0.00949996	MKKS
positive regulation of nucleic acid-templated transcription (GO:1903508)	6/503	0.9731	1	0.526641	0.0143607	MAD2L2;SERTAD3;KARS;TAF8;INPP5K;ATF5
regulation of cellular macromolecule biosynthetic process (GO:2000112)	8/632	0.976313	1	0.558862	0.0133968	EIF2B4;SERTAD3;MYCBP;LDB1;HSF4;TERF2IP;ATF5;SSBP2
regulation of inflammatory response (GO:0050727)	1/167	0.978552	1	0.264372	0.00573207	APOE
cellular response to lipid (GO:0071396)	1/179	0.983746	1	0.246649	0.00404199	PDK3
regulation of gene expression (GO:0010468)	14/1038	0.988841	1	0.595474	0.0066822	MYCBP;CSF1;LDB1;SLC11A1;MOK;TERF2;ATRAID;SPOUT1;SERTAD3;DDRGK1;HSF4;TERF2IP;ATF5;SSBP2
chemical synaptic transmission (GO:0007268)	2/290	0.990303	1	0.304484	0.00296709	GRIK5;APOE
regulation of transcription, DNA-templated (GO:0006355)	24/1599	0.990385	1	0.662666	0.00640255	MYCBP;MTERF3;LDB1;THAP12;CBY1;RFXANK;MED27;BATF;MAD2L2;SPIC;SERTAD3;QARS;KARS;MED21;COPS2;MED31;HSF4;TAF8;INPP5K;TERF2IP;TAF7;APOE;ATF5;SSBP2
nervous system development (GO:0007399)	4/456	0.992844	1	0.387282	0.00278135	SMPD1;COPS2;NINJ1;PTS
positive regulation of intracellular signal transduction (GO:1902533)	4/480	0.995299	1	0.367918	0.00173359	UBB;UBC;FAS;TERF2IP
regulation of signal transduction (GO:0009966)	1/234	0.995449	1	0.188676	0.000860688	CDKN2AIP
vesicle-mediated transport (GO:0016192)	3/411	0.995733	1	0.322264	0.00137797	CYTH2;PIK3C3;WASHC1
defense response to bacterium (GO:0042742)	1/242	0.996219	1	0.182438	0.000691139	SLC11A1
sensory perception of smell (GO:0007608)	1/242	0.996219	1	0.182438	0.000691139	MKKS
sensory perception of chemical stimulus (GO:0007606)	1/328	0.999485	1	0.134604	6.93121e-05	MKKS

### Sheet: Downregulated genes
Names	total	elements
KO dex down WT dex down	758	40057		WT dex down	1039	38961		KO dex down	1147	38777
		1700025G04Rik				1110019D14Rik				39326
		2310040G24Rik				1190007I07Rik				40787
		2610203C22Rik				1500011B03Rik				1110002L01Rik
		2610524H06Rik				1600002K03Rik				2510009E07Rik
		2900026A02Rik				2210016F16Rik				2510016D11Rik
		3110082I17Rik				2210016L21Rik				2610507B11Rik
		4921531C22Rik				2310001H17Rik				4930402H24Rik
		4930430E12Rik				2310011J03Rik				4930404N11Rik
		4930473A02Rik				2310033P09Rik				4930503L19Rik
		4930589L23Rik				2410022M11Rik				4931406P16Rik
		5430427O19Rik				2610001J05Rik				4931422A03Rik
		5830432E09Rik				2810025M15Rik				4933404O12Rik
		A530064D06Rik				2810402E24Rik				5031439G07Rik
		AA414768				2900005J15Rik				5830417I10Rik
		Abcb1b				3110040N11Rik				6330562C20Rik
		Abcb4				3830406C13Rik				9130208D14Rik
		Abcg3				4930455G09Rik				9930111J21Rik1
		Acsf2				4930555A03Rik				A930004J17Rik
		Actb				A230028O05Rik				Abca2
		Actg1				Aacs				Abca5
		Actn4				Aars				Abcb7
		Actr3b				Abcb8				Abcc1
		Acvrl1				Abcg2				Abcc4
		Adcy3				Abhd16a				Abcc5
		Afg3l1				Abhd6				Abcd3
		Afp				Acat1				Abce1
		Agk				Acod1				Abhd10
		Ahrr				Acot2				Abi1
		Ahsa1				Acot7				Abi2
		AI839979				Acp2				Abr
		Aif1				Acsf3				Acap1
		Ak8				Acsl3				Acbd3
		Akip1				Adap1				Acbd5
		Akr1b8				Adck5				Acot11
		Aldh18a1				Adgre1				Acsl1
		Aldoc				Aes				Acss1
		Alg8				AI413582				Actl6a
		Alox5				AI506816				Actn1
		Amz1				Aig1				Actr2
		Angptl4				Aimp2				Actr3
		Ank				Aip				Actr6
		Ankrd55				Ak1				Adam17
		Anks6				Akr1a1				Adamts1
		Anp32e				Akr1b3				Adamtsl5
		Anxa1				Akr1c12				Adcy7
		Anxa2				Akr1c13				Adcy9
		Anxa5				Akr1e1				Adgrl2
		Ap1s1				Alad				Adnp2
		Apbb2				Alas1				Ado
		Apobr				Aldh1b1				Adss
		Arap2				Aldh2				Afdn
		Arap3				Aldh3b1				Afg3l2
		Arhgap18				Aldh7a1				Ago1
		Arhgap4				Aldh9a1				Agps
		Arhgap6				Aldoa				Ahi1
		Arhgdia				Alg12				Ahnak
		Arhgef7				Alg14				AI504432
		Arl4c				Alg9				Aida
		Armc2				Alkbh7				Airn
		Armc7				Amdhd1				Akap10
		Armcx6				Anapc13				Akap17b
		Arpc5				Angptl2				Akt3
		Arpin				Ankdd1a				Alcam
		Arsb				Anp32a				Alg10b
		Asns				Anxa9				Alg6
		Asph				Ap2m1				Alpk1
		Atf3				Ap2s1				Amd1
		Atic				Apopt1				Amn1
		Atp1a1				Aprt				Anapc1
		Atp6v0a1				Arf1				Anapc15
		Atp6v1b2				Arfgap3				Ankfy1
		Atxn10				Arhgap25				Ankrd11
		AU020206				Arhgap9				Ankrd12
		Axl				Arhgdib				Ankrd50
		B230217C12Rik				Arl16				Ankrd52
		B3galt6				Arl5c				Anln
		B3glct				Armcx2				Ano6
		B3gnt9				Arpc1b				Anpep
		B430306N03Rik				Arpc2				Antxr2
		B4galt4				Arpc3				Anxa3
		B4galt6				Arpc4				Anxa4
		Bag3				Arpp19				Ap1ar
		Basp1				As3mt				Ap1g1
		Batf3				Ass1				Ap2b1
		Bbip1				Atox1				Ap3m1
		Bbs10				Atp5c1				Ap5b1
		BC005537				Atp5e				Aplp2
		Bcl6				Atp5g1				App
		Bhlhe41				Atp5g2				Arfgap1
		Bin2				Atp5j				Arhgap22
		Blnk				Atp5j2				Arhgap30
		Bnip1				Atp5k				Arhgap33
		Bpnt1				Atp5l				Arhgap39
		Bsn				Atp5md				Arhgef10l
		Btk				Atp5mpl				Arhgef40
		Bub1b				Atp5o				Arl10
		Bvht				Atp6v1f				Armcx3
		Bysl				Atpif1				Arrb1
		C3ar1				Aurkaip1				Asah2
		Calhm6				B230118H07Rik				Asap1
		Calm1				B2m				Asap2
		Calm2				B3gnt8				Asf1b
		Calr				Bak1				Aspm
		Camk2d				Banf1				Asxl2
		Cap1				Bank1				Atad2
		Capn5				Batf2				Atad5
		Carmil1				BC004004				Atf6
		Casp1				BC029722				Atp6v1a
		Cav2				BC031181				Atp7a
		Cbarp				Bcap31				Atp8b2
		Ccdc120				Bckdhb				Atp9b
		Ccne1				Bckdk				Atpsckmt
		Ccne2				Bcl2				Aurka
		Ccnf				Bcs1l				Aurkb
		Ccsap				Bend6				Azin1
		Cd101				Bhlhe40				B4galt5
		Cd22				Bin1				Baiap2
		Cd274				Bin3				BC017158
		Cd28				Blmh				BC055324
		Cd300lb				Blvra				Bcap29
		Cd300ld5				Blvrb				Bcar3
		Cd36				Bola2				Bcl2l1
		Cd40				Bola3				Bcl9l
		Cd44				Bst2				Bicd2
		Cd52				Bzw2				Bid
		Cd59a				C130050O18Rik				Birc5
		Cd68				C1qtnf12				Bloc1s5
		Cdc42				C1qtnf6				Bloc1s6
		Cdc42ep2				Calm3				Bmt2
		Cdc42ep3				Camk1				Bop1
		Cdc42se2				Capg				Bora
		Cdca3				Capns1				Brca1
		Cdca5				Card11				Brip1os
		Cdca8				Casp4				Brox
		Cdk1				Casp8				Btbd10
		Cdk14				Ccdc107				Bub1
		Cdk18				Ccdc12				C920009B18Rik
		Cdk5r1				Ccdc122				Cacna1a
		Cdkn2b				Ccdc124				Cacul1
		Cenpa				Ccdc159				Cad
		Cenpq				Ccdc32				Cadm1
		Cenps				Ccdc69				Calcrl
		Cep41				Ccdc86				Calu
		Cep55				Ccdc88b				Camk2g
		Cfl1				Ccl3				Canx
		Chd3				Ccl4				Capn2
		Chd5				Ccnd1				Caprin1
		Chtf18				Ccr2				Capza1
		Ckap2				Ccr5				Capza2
		Ckb				Cct3				Car5b
		Cks1b				Cct7				Casd1
		Clec12a				Cd180				Caskin2
		Clec4b1				Cd300c2				Cavin1
		Clec7a				Cd300ld				Cbfb
		Clic4				Cd300ld3				Cbx5
		Clip2				Cd302				Ccdc167
		Cmbl				Cd4				Ccdc50
		Cmtm3				Cd53				Ccdc66
		Coil				Cd5l				Ccdc71l
		Commd10				Cd63				Ccdc77
		Cpne2				Cd72				Ccdc88a
		Creb3l1				Cd74				Cchcr1
		Cry2				Cd83				Ccl2
		Csf2ra				Cd9				Ccna2
		Csf2rb2				Cdc37				Ccnb1
		Csf3r				Cdca7				Ccnb2
		Csrp1				Cdkn2a				Ccr1
		Cstb				Cela1				Cd300ld2
		Ctsc				Cenpb				Cd84
		Cuedc1				Cenpo				Cd93
		Cxcl16				Cenpx				Cdc14b
		Cyb5r1				Cetn3				Cdc20
		Cycs				Cfdp1				Cdc25a
		Cyfip2				Cfp				Cdc27
		Cysltr1				Chchd1				Cdc42bpa
		Cyth4				Chchd6				Cdc45
		Dck				Chmp2a				Cdc6
		Ddx11				Chmp6				Cdca7l
		Ddx60				Chrac1				Cdk17
		Degs2				Ciao2b				Cdk19
		Denr				Cib2				Cdk6
		Dgkd				Ciita				Cds2
		Diaph3				Cisd3				Ceacam19
		Dkk2				Clec2i				Cemip2
		Dmwd				Clec4a2				Cenpc1
		Dnlz				Clec4n				Cenpe
		Dnmt1				Clic1				Cenpf
		Dnph1				Clpb				Cenpi
		Dock8				Clspn				Cenpt
		Dok2				Clta				Cep170
		Dpysl2				Cmc2				Cep192
		Dse				Cmpk2				Cep250
		Dtymk				Cmss1				Cep290
		Dusp5				Cnn2				Cers6
		Dusp6				Cnp				Chaf1a
		Dut				Cnpy2				Chaf1b
		Dynll1				Cnpy4				Chd4
		Dynll2				Coa3				Chd9
		E2f1				Coa6				Chml
		Eef1akmt2				Commd4				Chpf2
		Eef1e1				Commd6				Cinp
		Efhd2				Commd9				Cip2a
		Egr1				Cope				Cit
		Ehd4				Coprs				Ckap2l
		Eid1				Cops4				Ckap4
		Eif4a1				Cops6				Ckap5
		Eif4e				Cops7a				Cks2
		Eif5a				Cops9				Clasp1
		Eipr1				Copz2				Clcn7
		Elk3				Coq7				Clip1
		Ell2				Coro1a				Cln8
		Emp1				Coro1b				Clstn1
		Emp2				Cotl1				Cnot6
		Emp3				Cox14				Cnot9
		Eng				Cox5b				Cntln
		Epb41l2				Cox6a1				Cog5
		Epsti1				Cox6a2				Col18a1
		Esyt1				Cox6b1				Col4a5
		Ets2				Cox6c				Copg1
		Etv3				Cox7a1				Cpd
		Evi2				Cox7a2				Cpeb1
		Evi2a				Cox7b				Cpne8
		Evi5l				Cox7c				Cpt1a
		Evl				Cpsf3				Cptp
		F730043M19Rik				Creg1				Creg2
		Fabp3				Creld2				Crybg1
		Fam110b				Crem				Cse1l
		Fam111a				Crip1				Csf2rb
		Fam129a				Cryzl2				Csrnp2
		Fam129b				Ctse				Cstf2
		Fam20c				Ctsz				Ctbp2
		Fam241a				Cuedc2				Ctbs
		Fam3c				Cx3cr1				Ctnna1
		Fam49a				Cxcl14				Ctps
		Fam83f				Cxcr3				Cttnbp2nl
		Fancd2				Cyb561d2				Cul7
		Farsb				Cyb5a				Cux1
		Fastkd3				Cyb5r3				Cyb5rl
		Fblim1				Cyba				Cybb
		Fcgr1				Dad1				Cyfip1
		Fcho1				Dap				Cyp4f17
		Fchsd2				Dazap2				D030028A08Rik
		Fcrl1				Dbp				D5Ertd579e
		Fcrls				Dcstamp				Daam1
		Fgr				Ddah2				Dab2
		Fhl3				Ddx41				Dag1
		Fnbp1l				Def8				Dagla
		Folr2				Dennd1c				Dars
		Fos				Dennd2d				Dars2
		Frmd6				Dera				Dbf4
		Fus				Dgcr6				Dcakd
		Fut7				Dhrs3				Dcbld2
		G3bp1				Dhrs7b				Dcp2
		Galns				Dhx58				Ddhd2
		Galnt12				Dmac1				Ddx21
		Gapdh				Dmpk				Ddx39
		Gatm				Dnaaf3				Ddx39b
		Gbp3				Dnajb11				Degs1
		Ggta1				Dnajc17				Dennd1b
		Gins1				Dnajc19				Dennd2c
		Gins2				Dok1				Dennd4b
		Gm10123				Dph5				Dgat2
		Gm10182				Dpm3				Dgke
		Gm12708				Dpp3				Dgkg
		Gm12715				Dpy30				Dgkh
		Gm13710				Dpys				Dgkz
		Gm20056				Dtd2				Dhfr
		Gm26947				Dtl				Dhx29
		Gm28913				Dtnbp1				Dhx32
		Gm38345				Dusp4				Dhx37
		Gm42743				Dync2li1				Dio2
		Gm44007				Dynlrb1				Dip2b
		Gm44950				E130311K13Rik				Dip2c
		Gm5150				Ebna1bp2				Dis3
		Gmpr				Ebpl				Dkc1
		Gna15				Ece2				Dlg3
		Gnb4				Ech1				Dlgap5
		Gnb5				Edf1				Dna2
		Gngt2				Ednrb				Dnajb4
		Gpatch4				Eef1a2				Dnase1l1
		Gpr132				Eef1akmt1				Dnm1l
		Gpr34				Eef1g				Dnmt3a
		Gprc5c				Efemp2				Dock10
		Grwd1				Efr3b				Dock2
		Gsap				Eftud2				Dock7
		Gsdme				Egln3				Dot1l
		Gskip				Egr2				Dph1
		Gsn				Ehhadh				Dph6
		Gtf2ird1				Eif2s1				Dtx3l
		Gtf3c6				Elob				Dtx4
		H2-DMa				Elovl7				Dubr
		H2-M2				Elp5				Dusp16
		H2afz				Emc2				Dusp9
		Haus8				Emc4				Dync1h1
		Hdac1				Emd				Dync1i2
		Hdac9				Emg1				Dynlt3
		Hdhd3				Eml2				E2f3
		Hip1				Enc1				E2f6
		Hirip3				Eno1				E2f8
		Hk3				Eno1b				Eaf1
		Hmga1				Enoph1				Ears2
		Hmgn1				Erh				Ect2
		Hmgn2				Erp29				Edaradd
		Hmgn3				Ets1				Edem1
		Hnrnpa1				Etv5				Eea1
		Hnrnpa3				Exo5				Eif2ak2
		Hnrnpab				Exosc10				Eif3a
		Hnrnpm				Eya4				Eif4a-ps4
		Hpf1				Fabp7				Eif4g1
		Hpgds				Faim				Eif4g2
		Hprt				Fam118b				Eif5b
		Hpse				Fam122a				Elavl4
		Hsd17b12				Fam136a				Elf1
		Hsd3b2				Fam162a				Elk1
		Hsp90aa1				Fam174a				Elmo1
		Htra2				Fam185a				Elp2
		Hvcn1				Fam32a				Eml4
		Hyou1				Fam98b				Eml6
		Icam1				Fcer1g				Endod1
		Idh3a				Fcgr2b				Eno2
		Ifnar1				Fcgr3				Enox2
		Ifngr2				Fdx1l				Entpd7
		Igf2bp2				Fgd2				Epb41
		Igfbp4				Fgf11				Eprs
		Ighm				Fgf13				Erap1
		Il10				Fggy				Erc1
		Il27ra				Fh1				Ercc6l
		Impa1				Fhod3				Eri1
		Incenp				Fibp				Eri2
		Inka1				Fignl1				Erlin2
		Ipcef1				Fis1				Ero1l
		Ipo13				Fkbp1b				Ero1lb
		Ipo5				Fkbp2				Espl1
		Irak2				Fkbpl				Etl4
		Itga6				Flot1				Etnk1
		Itgam				Fmnl3				Etv1
		Itgb3				Fpr2				Exoc1
		Itpr3				Fth1				Exoc2
		Jup				Ftl1				Exoc7
		Kank2				Ftl1-ps1				Extl3
		Kcnj10				Fundc2				Eya3
		Kcnj2				Fuom				Ezh2
		Kcnk13				Fuz				Fam102b
		Kcnn4				G6pdx				Fam117a
		Kctd12				Gabarap				Fam13b
		Kif23				Gabarapl1				Fam20b
		Kif2c				Gadd45b				Fam214a
		Kif3c				Gale				Fam53c
		Kifc1				Galk2				Fam57a
		Kmo				Gamt				Fam84b
		Kptn				Gar1				Fan1
		Krcc1				Gas6				Fancm
		Larp7				Gas8				Far1
		Lasp1				Gba				Fbxl2
		Lat2				Gbp2				Fbxo5
		Lca5				Gbp2b				Fbxw17
		Lcp1				Gbp8				Fchsd1
		Ldha				Gbp9				Fem1b
		Ldlrap1				Gdpd5				Fer
		Leo1				Ggact				Fgd4
		Leprot				Ggt5				Fgd6
		Lgals1				Gipc1				Fkbp14
		Lima1				Glipr1				Fkbp3
		Lipa				Glrx				Fkrp
		Lipn				Gm10020				Fktn
		Lix1l				Gm10093				Flna
		Lmna				Gm10175				Flnb
		Lmnb2				Gm10275				Flvcr1
		Lmo2				Gm10288				Fndc3b
		Lmtk2				Gm12250				Focad
		Lonrf1				Gm13375				Foxm1
		Loxl3				Gm13841				Fpgs
		Lpar6				Gm14586				Fsd1l
		Lpcat1				Gm15501				Fubp1
		Lpcat2				Gm15920				Fyb
		Lrrc20				Gm16712				Fyn
		Lrrc59				Gm1673				Fyttd1
		Lsm4				Gm17018				G2e3
		Lyn				Gm22655				G3bp2
		Maco1				Gm3375				Gabpa
		Mad2l1				Gm43672				Gadd45g
		Mag				Gm44154				Galnt4
		Maged1				Gm4735				Galnt7
		Maged2				Gm49342				Gart
		Maoa				Gm5547				Gas2l3
		Map4k1				Gm6180				Gas7
		Mapk11				Gm6548				Gask1b
		Mapkapk2				Gmnn				Gbgt1
		Mapre1				Gmppb				Gcc2
		Marcks				Gmpr2				Gcsh
		Marcksl1				Gnai2				Gemin6
		Mcm10				Gng11				Gfpt1
		Mcm2				Gng5				Gga2
		Mcm5				Gpr160				Gk
		Mcm6				Gpr162				Gla
		Mcur1				Gpr176				Glg1
		Me1				Gpr18				Gm10602
		Mef2c				Gpr183				Gm11699
		Mefv				Gps1				Gm12840
		Melk				Gpt				Gm16091
		Memo1				Gpx4				Gm16183
		Metrnl				Grb2				Gm17131
		Mical1				Grpel1				Gm17147
		Micall2				Gstm1				Gm21897
		Mid1ip1				Gstm2				Gm25047
		Milr1				Gstm4				Gm26786
		Mir99ahg				Gtf2f1				Gm26792
		Mmp13				Gtf2h5				Gm26809
		Mocos				Guca1a				Gm3608
		Morf4l2				Guk1				Gm36976
		Morrbid				H2-Aa				Gm4070
		Mov10				H2-DMb2				Gm42927
		Mpp6				H2-Ea-ps				Gm43088
		Mrps6				H2-M3				Gm43540
		Msl3l2				H2-T23				Gm43980
		Msr1				H2-T24				Gm44423
		Msra				H2afx				Gm49339
		Mtap				H3f3a				Gm6768
		Mthfd1				Haao				Gm8995
		Mthfd1l				Hacd1				Gm9821
		Mthfd2				Haghl				Gnptab
		Myadm				Haus1				Gpd2
		Myc				Haus7				Gpnmb
		Myo18a				Hax1				Gpr137b
		Myo1f				Hcar2				Gpr155
		Myrf				Hck				Gpr85
		N6amt1				Hcls1				Gpr89
		Naa20				Hcst				Gripap1
		Nab2				Hebp1				Gspt1
		Nabp1				Hexim1				Gstcd
		Ncf4				Hexim2				Gtf2h2
		Ndc80				Hist1h4i				Gtf3c4
		Ndufaf6				Hmga1b				Hars
		Ndufaf8				Hmox2				Haus6
		Nek6				Hnmt				Hcfc1
		Neurl3				Hsd17b10				Heatr5a
		Nfkb2				Hsd17b4				Helz2
		Nfkbie				Hsp90ab1				Herc3
		Nfkbiz				Hspa5				Hexb
		Nhlrc1				Hspa8				Hgf
		Ninl				Hspbp1				Hgh1
		Nipsnap1				Hyi				Hipk2
		Nlrc3				I830077J02Rik				Hjurp
		Nlrp10				Iah1				Hlcs
		Nme1				Ier5				Hmgb3
		Nmral1				Ifi203				Hmgcr
		Nop58				Ifi27				Hmgxb4
		Nptn				Ifi30				Hmmr
		Nr1h3				Ifi44				Hnrnpa2b1
		Nrros				Ifi44l				Hnrnph1
		Nsl1				Ifi47				Hnrnpu
		Nutf2				Ifit1				Hs2st1
		Nxpe4				Ifit2				Hs6st1
		Odc1				Ifit3				Hsp90b1
		Oit3				Ifit3b				Hspa13
		Osbpl3				Ifnar2				Hspa4
		Ostc				Ift22				Hspd1
		P2ry1				Igf1				Hsph1
		P2ry10b				Igtp				Htt
		P2ry13				Ik				Hus1
		P4ha1				Ikbke				Huwe1
		Padi2				Il15				Hyal1
		Pald1				Il16				Id2
		Palld				Il1b				Ide
		Paqr4				Il1rn				Ifrd2
		Paqr7				Il21r				Igf2r
		Parp1				Il2rg				Il6st
		Pbdc1				Ints14				Il7r
		Pcdh7				Iqgap3				Ilf3
		Pcna				Irak1bp1				Ino80
		Pcna-ps2				Irf1				Inpp5f
		Pcyt1b				Irf4				Inppl1
		Pde7b				Irf7				Ints10
		Pdgfa				Irf9				Ints2
		Pdgfb				Irgm2				Ints6l
		Pdia3				Isg15				Ints7
		Pdia6				Isoc2a				Ipo11
		Pdlim4				Itga8				Ipo9
		Pdlim7				Itgal				Iqgap1
		Pea15a				Itm2b				Iqsec2
		Perm1				Itm2c				Irf2bpl
		Pfkfb4				Jpt1				Irs2
		Pfkp				Jrk				Isoc1
		Pgap2				Katnb1				Itga4
		Pgbd5				Klc4				Itga5
		Pgk1				Klhl25				Itgav
		Phldb1				Kntc1				Itgb1
		Pik3ap1				Krtcap2				Itpkb
		Pik3cg				Lage3				Itpripl2
		Pilra				Lair1				Itsn1
		Pim1				Lamtor1				Itsn2
		Pkib				Lamtor2				Jpt2
		Pkm				Lamtor4				Kctd10
		Pkn3				Lamtor5				Kctd13
		Pkp4				Lat				Kdm2b
		Pla2g4a				Lcmt1				Khdrbs1
		Plcb2				Lcp2				Kidins220
		Plekhn1				Ldhb				Kif11
		Plekho2				Leprotl1				Kif13b
		Plk2				Lgals3				Kif15
		Plpp5				Lhpp				Kif16b
		Plscr1				Limd2				Kif20a
		Pltp				Lmo4				Kif20b
		Plxdc1				Lpl				Kif21b
		Plxdc2				Lrrc25				Kif22
		Pmp22				Lrrc49				Kif5a
		Pola1				Lrwd1				Kif5b
		Pole				Lsm3				Kitl
		Polr3h				Lsm6				Klf10
		Pop1				Lsm7				Klf7
		Pou2f2				Lsm8				Klf8
		Ppan				Lst1				Klhl11
		Pparg				Lxn				Kpna2
		Ppfia4				Ly86				Kras
		Ppil1				Lyzl4				Krba1
		Ppm1n				Lzts2				L1cam
		Prdm1				M1ap				Lactb2
		Prdx1				M6pr				Lama3
		Prim1				Manf				Lamc1
		Prkar2b				Mapk3				Large1
		Prkch				Mast4				Layn
		Prmt2				Mbd3				Lbh
		Prmt7				Mblac1				Lclat1
		Prnp				Mdh1				Lcor
		Procr				Mdh2				Lhfpl2
		Pros1				Mea1				Lig1
		Prpf31				Med11				Lig3
		Prxl2a				Med16				Lims1
		Psat1				Med28				Lipo3
		Psd4				Mettl27				Lmnb1
		Psmd14				Mgmt				Lnpep
		Pspc1				Micos10				Lnpk
		Pter				Micos13				Lonrf3
		Ptgfrn				Micu1				Lpar5
		Ptgir				Mif				Lpgat1
		Ptgr1				Mipep				Lpp
		Ptgs1				Mlf2				Lrmp
		Ptma				Mmaa				Lrp11
		Ptpn6				Mmab				Lrp12
		Ptpn7				Mmp9				Lrrc8d
		Ptpra				Mnat1				Lrrk2
		Ptprs				Mpc2				Lsm2
		Ptprv				Mpdu1				Luzp1
		Pwp2				Mphosph6				Lyst
		Pwwp2b				Mpnd				Macf1
		Pycard				Mpz				Madd
		Qrsl1				Mpzl1				Magee1
		Rab19				Mrpl11				Magi3
		Rab32				Mrpl12				Magt1
		Rab3il1				Mrpl13				Mak16
		Rab7b				Mrpl14				Malt1
		Rac2				Mrpl17				Mamld1
		Rad51				Mrpl23				Man1a
		Radx				Mrpl27				Manba
		Ralgds				Mrpl34				Map2k1
		Ramp1				Mrpl41				Map3k20
		Ran				Mrpl42				Map3k9
		Ranbp1				Mrpl46				Map4
		Rap2b				Mrpl48				Map4k3
		Rapgef3				Mrpl52				Map6
		Rasgef1b				Mrpl54				Mapk6
		Rasgrp1				Mrps14				Mapkbp1
		Rasgrp4				Mrps15				Mast2
		Rbbp7				Mrps21				Mat2a
		Rbm12				Mrps22				Mbnl1
		Rbm3				Mrps25				Mbnl2
		Rbpj				Mrps28				Mbp
		Rcbtb2				Mrps33				Mbtps2
		Rcn2				Ms4a7				Mcm3
		Retreg1				Msrb2				Mcm4
		Rfc5				mt-Atp6				Mcm8
		Rgl1				mt-Co2				Mctp1
		Rgs1				mt-Co3				Mcu
		Rgs18				mt-Cytb				Mdc1
		Rgs2				mt-Nd1				Mdfic
		Rhbdd2				mt-Nd2				Mdn1
		Rhoc				mt-Nd6				Megf8
		Rhoh				Mtln				Megf9
		Rhov				Mtrf1				Metap1
		Rims2				Mvp				Mettl1
		Rims3				Mx1				Mettl4
		Rin2				Mydgf				Mfap3l
		Ripk3				Myl12a				Mfhas1
		Rmdn2				Myl12b				Mfsd12
		Rnaseh2b				Myl6				Mgat4a
		Rnf180				Myo1e				Mgat5
		Rnf227				Nadk				Mical2
		Rnf24				Nagk				Mical3
		Rpa1				Nans				Micall1
		Rpusd1				Naprt				Midn
		Rrm1				Naxe				Mis18bp1
		Rsad1				Ndufa1				Mitf
		Rtn4				Ndufa12				Mki67
		S1pr1				Ndufa13				Mlec
		S1pr2				Ndufa2				Mlh1
		Samd4				Ndufa3				Mlh3
		Sbk2				Ndufa4				Mlst8
		Scn1b				Ndufa5				Mmd
		Sdc3				Ndufa7				Mmp14
		Sdf2l1				Ndufa8				Mob1a
		Selenon				Ndufaf3				Mogs
		Sema4d				Ndufaf5				Mpeg1
		Serpinb9				Ndufb11				Mrc1
		Sesn1				Ndufb3				Mre11a
		Sft2d1				Ndufb7				Mrps2
		Sfxn1				Ndufc1				Mrps27
		Sfxn5				Ndufc2				Mrs2
		Sgcb				Ndufs4				Mrtfb
		Sh3bgrl3				Ndufs8				Msl3
		Sipa1l2				Ndufv3				Msmo1
		Sirpa				Nedd8				Msn
		Sirpb1a				Neil3				Msto1
		Skap2				Nelfe				mt-Co1
		Slamf9				Nenf				mt-Nd3
		Slc11a2				Nes				Mtbp
		Slc15a3				Neurl2				Mtf2
		Slc16a13				Nfkbid				Mthfr
		Slc22a4				Nfu1				Mtmr11
		Slc24a3				Nhp2				Mtpn
		Slc24a5				Nifk				Mtrex
		Slc25a25				Nipal3				Mtrr
		Slc2a6				Nkain1				Mtss1
		Slc35a4				Nlrp3				Mtx3
		Slc35b1				Nmi				Mvb12b
		Slc35g1				Nol7				Mycbp2
		Slc37a2				Nostrin				Myef2
		Slc39a10				Npc2				Myh9
		Slc39a11				Npm3				Myo1c
		Slc39a6				Nqo1				Myo7a
		Slc43a3				Nsa2				Myo9b
		Slc46a1				Nsdhl				Myof
		Slc7a1				Nsfl1c				Mypopos
		Slc7a5				Nsmce1				N4bp2
		Slc9a5				Nsun3				Naa15
		Smox				Nt5m				Naa50
		Smpd5				Ntpcr				Nap1l1
		Sms				Nubp1				Nap1l4
		Smyd4				Nubp2				Nav1
		Smyd5				Nudc				Nav2
		Snap47				Nudt2				Nbas
		Snrpd1				Nxpe5				Nbeal1
		Snu13				Oas1g				Ncapd2
		Snx12				Oas2				Ncapg
		Snx2				Oasl1				Ncaph
		Spc24				Oasl2				Nck2
		Spc25				Oaz1				Nckap1l
		Spdl1				Ociad1				Ncoa3
		Specc1				Olfm1				Ncoa4
		Speg				Oplah				Ncoa7
		Spred1				Osgep				Ncr3-ps
		Sptssa				Ost4				Ncs1
		Src				Otub1				Ndc1
		Srrd				Otulinl				Nde1
		Srsf3				Ovca2				Ndrg1
		Srxn1				P3h3				Neat1
		St18				Pafah1b3				Nectin3
		St6gal1				Pak1				Nek7
		St6galnac6				Park7				Nek9
		St8sia4				Parp10				Neurl1a
		Stap1				Parp8				Nf1
		Steap3				Particl				Nf2
		Stip1				Pbk				Nfe2l1
		Sulf2				Pcbd2				Nfe2l2
		Swap70				Pclaf				Nfic
		Syn1				Pcp4l1				Nfkb1
		Syne1				Pcsk4				Nfya
		Syngr1				Pctp				Nif3l1
		Synj2				Pdap1				Nipa1
		Tagln2				Pde6d				Nkap
		Tbc1d1				Pdia4				Nlgn2
		Tbc1d2				Pdpn				Nlrc4
		Tbc1d5				Pdzd11				Nlrc5
		Tbc1d8				Pdzk1ip1				Noc3l
		Tceal1				Pebp1				Noct
		Tcf19				Per2				Nol11
		Tdrkh				Per3				Nop56
		Tec				Pet100				Nphp3
		Tecpr1				Pf4				Nr1d1
		Tedc1				Pfdn1				Nr1d2
		Tef				Pfn1				Nr3c1
		Tfrc				Pgm1				Nras
		Tgfbr2				Phb				Nrcam
		Themis2				Phf11b				Nrp1
		Timeless				Phf11d				Nrp2
		Tle1				Pigp				Nsd2
		Tle6				Pigu				Nsf
		Tlr9				Pilrb2				Nsmf
		Tmc8				Pin1				Nucks1
		Tmcc3				Pir				Nudcd1
		Tmem158				Pla2g15				Nuf2
		Tmem176a				Pla2g16				Numb
		Tmem206				Plau				Nup107
		Tmem229b				Plaur				Nup160
		Tmem29				Plbd1				Nup188
		Tmem50b				Plcd1				Nup205
		Tnfsf9				Plekhg5				Nup54
		Tom1l1				Plekho1				Nup98
		Tomm40l				Plpp2				Nusap1
		Top2a				Pls3				Oaf
		Tor3a				Plxna3				Ofd1
		Tpd52				Pnkd				Opa3
		Tpgs2				Polr2f				Osbpl1a
		Tpi1				Polr2j				Osbpl8
		Tpk1				Polr2l				Osgin2
		Tpm1				Pomp				Oxr1
		Tpm3				Por				P2ry2
		Tpm4				Ppia				Pacsin2
		Tpst1				Ppib				Pam
		Tpx2				Ppm1m				Pank1
		Traf3				Ppp1ca				Papss2
		Trem2				Ppp1r11				Parp14
		Treml1				Ppp1r14b				Parvg
		Trim16				Ppp1r7				Pcyt1a
		Trmt61a				Ppp4c				Pde4dip
		Tsen15				Prag1				Pdk1
		Tspan4				Prdx2				Pdp1
		Tspyl3				Prdx4				Peak1
		Ttc27				Prelid2				Pgghg
		Ttc7b				Prim2				Pggt1b
		Ttf2				Prr5l				Phactr2
		Ttll1				Psma1				Phf6
		Ttll12				Psma2				Phf8
		Tuba1b				Psma3				Phlpp1
		Tuba1c				Psma4				Phtf2
		Tubb2a				Psma5				Phykpl
		Tubb4b				Psma7				Pi4ka
		Tubb6				Psmb1				Pidd1
		Tusc3				Psmb10				Piezo1
		Txnrd1				Psmb2				Pigh
		Uap1l1				Psmb3				Pign
		Ubash3b				Psmb4				Pik3cb
		Ube2e2				Psmb5				Pimreg
		Ube2l6				Psmb6				Pitpnm1
		Uchl1				Psmb7				Pitrm1
		Uchl3				Psmb8				Pkp2
		Ugdh				Psmb9				Plcb4
		Unc5b				Psmc1				Plcg2
		Utp14b				Psmc2				Plec
		Vasp				Psmc3				Plek
		Vcpkmt				Psmc5				Plekha2
		Vim				Psmd10				Plekhh2
		Vipas39				Psmd12				Plekhm3
		Vipr1				Psmd8				Plk1
		Vma21				Psme1				Plk4
		Vrk2				Psme2				Plp2
		Wdr1				Ptcd2				Plpp3
		Wdr41				Ptms				Plxna1
		Wdr6				Ptp4a3				Plxna2
		Wls				Ptrh2				Plxnc1
		Xylt2				Pum3				Pmpca
		Ywhah				Pvt1				Poc1b
		Zc3h12d				Pycr2				Pofut1
		Zfp119a				Pycrl				Pogk
		Zfp263				Pygl				Pola2
		Zfp710				Qdpr				Pold1
		Zfyve28				Rab1b				Pole2
		Zmynd15				Rab5c				Polh
						Ralb				Polr3b
						Rap1a				Pomgnt1
						Rapsn				Pou6f1
						Rasal1				Ppa1
						Rasgrp3				Ppat
						Rbmxl1				Ppfibp1
						Rbx1				Ppip5k1
						Reep5				Ppm1f
						Rex1bd				Ppp1ccb
						Rexo2				Ppp1r13b
						Rfc2				Ppp1r8
						Rfc3				Ppp2r1b
						Rfxank				Prc1
						Rgs10				Prcp
						Rgs16				Prep
						Rgs3				Prokr1
						Rhbdf1				Prpf8
						Rilpl2				Prr11
						Rnase6				Prrc2b
						Rnaset2a				Prrc2c
						Rnaset2b				Prrt1
						Rnf130				Psd3
						Rnf5				Psip1
						Rnf7				Psmd1
						Romo1				Psmd2
						Rpl10a				Ptk2b
						Rpl10a-ps1				Ptp4a2
						Rpl11				Ptpn9
						Rpl12				Ptprc
						Rpl15				Ptprd
						Rpl22				Ptpre
						Rpl23				Qpct
						Rpl3				R3hdm1
						Rpl3-ps1				Rab10
						Rpl30				Rab2b
						Rpl31				Rab31
						Rpl36a				Rab3gap2
						Rpl36al				Racgap1
						Rpl41				Rad54l
						Rpl7l1				Rad9a
						Rpn1				Rai14
						Rpp21				Ralgapa2
						Rpp25l				Ralgps1
						Rps17				Rangap1
						Rps19bp1				Rap2a
						Rps26				Rap2c
						Rps27l				Rapgef1
						Rps3a1				Rapgef5
						Rps4x				Rapgef6
						Rps6				Rasa1
						Rps6-ps4				Rasa3
						Rps6ka1				Rasa4
						Rpusd4				Rasal3
						Rrad				Rassf4
						Rrm2				Rbbp5
						Rrp15				Rbl1
						Rrp36				Rbm19
						Rsad2				Rbmx2
						Rsu1				Rcan3
						Rtf2				Rcc1
						Rtl8b				Rcn1
						Rtl8c				Rcor1
						Rtp4				Recql
						S100a1				Reep3
						S100a11				Rel
						S100a13				Reps2
						Samm50				Resf1
						Samsn1				Rfc1
						Sash3				Rfc4
						Saysd1				Rfx5
						Scarf1				Rgs11
						Sdhaf4				Rgs12
						Sdhc				Rhobtb1
						Sec61g				Riox2
						Selenof				Rnf128
						Selenok				Rnf141
						Selenom				Rnf157
						Sem1				Rnf20
						Sema3c				Rnf213
						Sephs1				Ro60
						Serpinb1b				Rpe
						Serpinb6b				Rpgrip1l
						Serpinb9b				Rps6ka2
						Sertad1				Rps6ka3
						Sf3b5				Rtn4ip1
						Sh2d3c				Rttn
						Sh3bgrl2				Rubcn
						Shmt2				Samd9l
						Sirpb1b				Sash1
						Sirpb1c				Sass6
						Slc16a3				Sbk1
						Slc25a10				Scamp1
						Slc25a11				Scaper
						Slc35b2				Scarb1
						Slc38a10				Sccpdh
						Slc39a4				Sdc1
						Slc48a1				Secisbp2l
						Slc9b2				Sel1l
						Slco3a1				Sel1l3
						Smdt1				Senp5
						Smim20				Sf3b3
						Smpd3				Sfmbt1
						Smpdl3b				Sfpq
						Snapc5				Sgk3
						Sncaip				Sgms2
						Snrnp25				Sgpl1
						Snrnp35				Sh3bgrl
						Snrpc				Sh3bp2
						Snrpd2				Sh3d19
						Snx20				Shc2
						Snx3				Shisa9
						Snx8				Sigmar1
						Spaca9				Sike1
						Spag7				Sipa1l1
						Spata13				Skil
						Spata24				Slamf7
						Spats2				Slc12a4
						Spcs1				Slc12a7
						Spcs2				Slc16a1
						Spg21				Slc16a10
						Spred2				Slc23a2
						Spsb2				Slc25a13
						Sqstm1				Slc25a43
						Srp14				Slc27a1
						Srsf9				Slc27a6
						Ss18l2				Slc2a1
						Ssr2				Slc30a5
						St14				Slc36a4
						St6galnac4				Slc37a3
						Stag3				Slc38a1
						Stat1				Slc39a1
						Stk40				Slc39a14
						Stkld1				Slc39a8
						Stx4a				Slc41a2
						Stx8				Slc44a1
						Sub1				Slc4a2
						Suclg2				Slc4a7
						Sumf2				Slc5a3
						Sumo2				Slc6a8
						Sumo3				Slc7a11
						Susd3				Slc8a1
						Svbp				Slc9a6
						Swi5				Slc9a7
						Syce2				Slco2b1
						Syt8				Slfn10-ps
						Taf9b				Slfn3
						Taldo1				Slfn5
						Tapbpl				Slk
						Tatdn3				Slx4
						Tax1bp3				Smad3
						Tbca				Smarcal1
						Tbcb				Smarcc1
						Tctex1d2				Smc2
						Ten1				Smc5
						Tfeb				Smcr8
						Tgm2				Smg1
						Tgtp2				Smyd2
						Thoc5				Sntb2
						Thoc6				Snx1
						Thoc7				Snx16
						Timd4				Snx24
						Timm10				Snx29
						Timm13				Snx4
						Timm22				Snx7
						Tjp3				Snx9
						Tkfc				Socs5
						Tlr1				Soga1
						Tma7				Son
						Tmed1				Spag5
						Tmed3				Spcs3
						Tmed9				Spg11
						Tmem106a				Spg7
						Tmem106c				Spp1
						Tmem120a				Sppl2a
						Tmem132a				Spred3
						Tmem134				Spryd7
						Tmem147				Sptbn1
						Tmem160				Sqle
						Tmem171				Srebf2
						Tmem173				Srm
						Tmem176b				Srpk2
						Tmem205				Srrt
						Tmem208				Srsf7
						Tmem214				Ssr1
						Tmem242				St13
						Tmem256				St3gal1
						Tmem258				St3gal2
						Tmem26				Stambpl1
						Tmem273				Stard13
						Tmem41a				Stard6
						Tmem42				Stard9
						Tmem50a				Stau2
						Tmem51				Stim2
						Tmem68				Stk3
						Tmem80				Stk38l
						Tmem86a				Stmn1
						Tmsb10				Stra6l
						Tmsb4x				Stt3a
						Tmx2				Stt3b
						Tnf				Stxbp1
						Tnfaip8				Sugp2
						Tnfaip8l2				Syncrip
						Tnfrsf13b				Syne3
						Tnfrsf14				Tacc1
						Tnip1				Tacc3
						Tnip3				Tal1
						Tnnt1				Tanc2
						Tom1				Tank
						Tomm5				Taok3
						Tomm7				Tardbp
						Tonsl				Tatdn2
						Tox2				Tbc1d2b
						Traf1				Tbc1d31
						Trap1				Tbc1d9
						Trappc1				Tbcd
						Trappc2l				Tbl1x
						Treml4				Tbpl1
						Trmt12				Tcerg1
						Trmt61b				Tcf12
						Trp53rkb				Tcp11l1
						Trpv2				Telo2
						Tspo				Tep1
						Tspyl4				Tet2
						Tstd3				Tfdp1
						Ttc30a1				Timm8a1
						Tuba1a				Tinf2
						Twf2				Tipin
						Txn1				Tjp2
						Txndc12				Tlk1
						Txnl1				Tln1
						Txnrd2				Tlr13
						Tyrobp				Tlr3
						Uba7				Tm4sf19
						Ube2l3				Tm9sf4
						Ube2n				Tmco3
						Ubl5				Tmco6
						Ubxn8				Tmed10
						Uhrf1				Tmed5
						Unc93b1				Tmem135
						Uqcc2				Tmem164
						Uqcr10				Tmem168
						Uqcr11				Tmem230
						Uqcrq				Tmem237
						Usp18				Tmem260
						Vamp8				Tmem263
						Vat1				Tmem38b
						Vcp				Tmem64
						Vdac2				Tmem72
						Vdac3				Tmem97
						Vill				Tmpo
						Vps45				Tmtc4
						Vta1				Tmx4
						Vti1b				Tnfaip1
						Wbp1				Tnfrsf11a
						Wdr18				Tnks
						Wdr55				Tns3
						Wdsub1				Top3a
						Xaf1				Topbp1
						Xrcc4				Tpcn1
						Ybx1				Tpcn2
						Ydjc				Tra2b
						Yif1a				Tram1
						Yipf2				Trappc2
						Yju2				Trappc9
						Ywhaq				Trdmt1
						Zbp1				Trerf1
						Zbtb22				Trim14
						Zbtb3				Trim21
						Zc4h2				Trim25
						Zcchc17				Trim32
						Zcchc3				Trim34a
						Zfp27				Trim35
						Zfp462				Trim44
						Zfp513				Trim56
						Zfp938				Trio
						Zgrf1				Trip11
						Zmat2				Trip12
						Zmat5				Trip13
						Zmiz2				Trmt13
						Znhit3				Trp53bp1
						Zranb3				Trps1
										Tsr1
										Ttc14
										Ttc3
										Ttc37
										Tti1
										Ttl
										Ttyh2
										Tubb5
										Tubg1
										Tubgcp4
										Tuft1
										Tulp4
										Twsg1
										Tyms
										U2af2
										U2surp
										Uaca
										Uba3
										Uba6
										Uggt1
										Uhmk1
										Uhrf1bp1
										Ulbp1
										Uprt
										Urb2
										Uso1
										Usp10
										Usp34
										Usp5
										Usp9x
										Ust
										Utp20
										Utp6
										Vangl2
										Vasn
										Vav2
										Vav3
										Vcl
										Vegfa
										Vezt
										Vhl
										Vopp1
										Vps13a
										Vps13c
										Vps26a
										Vwa5a
										Vwa8
										Vwf
										Washc5
										Wdfy4
										Wdr11
										Wdr13
										Wdr19
										Wdr36
										Wdr44
										Wdr5b
										Wipf1
										Wrn
										Wsb1
										Xiap
										Xpo1
										Xpo4
										Xrcc6
										Xxylt1
										Yae1d1
										Yipf6
										Ywhab
										Ywhag
										Ywhaz
										Zbtb21
										Zbtb4
										Zc3h13
										Zc3h7b
										Zcchc24
										Zdhhc13
										Zdhhc21
										Zdhhc3
										Zfand2a
										Zfp111
										Zfp120
										Zfp26
										Zfp275
										Zfp28
										Zfp281
										Zfp324
										Zfp386
										Zfp407
										Zfp41
										Zfp445
										Zfp516
										Zfp526
										Zfp608
										Zfp738
										Zfp800
										Zfp933
										Zfp950
										Zkscan8
										Zmpste24
										Zmynd19
										Zmynd8
										Znf41-ps
										Znfx1
										Znhit6
										Znrf2
										Zranb2
										Zswim1
										Zwilch
										Zyg11b

### Sheet: GO WT and KO Downregulated
Term	Overlap	P-value	Adjusted P-value	Odds Ratio	Combined Score	Genes
mitotic cell cycle phase transition (GO:0044772)	26/222	3.43368e-07	0.00175221	3.09424	46.0562	PRIM1;MCM10;HAUS8;PRKAR2B;MYC;NINL;POLE;EIF4E;RANBP1;CDKN2B;HSP90AA1;PLK2;RPA1;DYNLL1;TUBB4B;POLA1;MELK;CCNE2;CCNE1;CDK1;MCM5;CEP41;MCM6;MAPRE1;CDK14;MCM2
G1/S transition of mitotic cell cycle (GO:0000082)	16/106	2.32552e-06	0.00593357	3.98794	51.7298	RANBP1;PCNA;PLK2;PRIM1;RPA1;MCM10;POLA1;CCNE2;CCNE1;MYC;E2F1;MCM5;MCM6;POLE;EIF4E;MCM2
substantia nigra development (GO:0021762)	16346	4.38802e-06	0.00746402	6.00456	74.0761	CDC42;BASP1;GNB4;PADI2;CKB;DYNLL1;CALM1;CALM2;ACTB;YWHAH
Ras protein signal transduction (GO:0007265)	24/224	4.68252e-06	0.00597373	2.83072	34.7377	DNMT1;PLK2;RHOH;RHOC;IPCEF1;ARHGAP6;AIF1;ARHGAP4;RAB32;CDC42;SBK2;MAPK11;RAP2B;CDC42EP3;CFL1;MAPKAPK2;G3BP1;RAC2;CDC42EP2;RAB19;RHOV;RAB7B;RALGDS;RAPGEF3
actin polymerization or depolymerization (GO:0008154)	13759	7.29031e-06	0.00744049	6.42651	76.0189	CAP1;GSN;WDR1;MICAL1;CFL1;MICALL2;EVL;ARHGAP6;AIF1
DNA-dependent DNA replication (GO:0006261)	21125	7.98562e-06	0.00679177	5.09861	59.8468	RFC5;GINS1;GINS2;POLA1;RAD51;PRIM1;HMGA1;RPA1;MCM10;POLE;MCM2
cell cycle G1/S phase transition (GO:0044843)	14/93	1.01938e-05	0.00743129	3.97722	45.713	RANBP1;PRIM1;PLK2;RPA1;MCM10;POLA1;CCNE2;CCNE1;MYC;MCM5;MCM6;POLE;EIF4E;MCM2
actin filament organization (GO:0007015)	16/121	1.33159e-05	0.00849391	3.49356	39.2207	CAP1;CARMIL1;HIP1;GSN;TPM4;TPM3;TPM1;RHOH;EMP2;RHOC;CDC42;RAC2;CDC42EP2;EVL;LCP1;RHOV
regulated exocytosis (GO:0045055)	18/149	1.40271e-05	0.00795339	3.19169	35.6656	LYN;WDR1;PROS1;ITGB3;PCDH7;ANXA5;PDGFB;PDGFA;ACTN4;RIMS2;CYB5R1;SYNGR1;RIMS3;TAGLN2;MAGED2;FAM3C;CD36;CALM1
DNA strand elongation involved in DNA replication (GO:0006271)	42522	1.66686e-05	0.00850599	9.90753	109.002	GINS1;GINS2;POLA1;PCNA;PARP1;POLE
canonical glycolysis (GO:0061621)	46204	3.79144e-05	0.0175888	7.1131	72.4126	HK3;TPI1;PKM;PGK1;ALDOC;GAPDH;PFKP
glycolytic process through glucose-6-phosphate (GO:0061620)	46204	3.79144e-05	0.0161231	7.1131	72.4126	HK3;TPI1;PKM;PGK1;ALDOC;GAPDH;PFKP
glucose catabolic process to pyruvate (GO:0061718)	46204	3.79144e-05	0.0148829	7.1131	72.4126	HK3;TPI1;PKM;PGK1;ALDOC;GAPDH;PFKP
regulation of actin filament polymerization (GO:0030833)	25508	5.22521e-05	0.0190459	4.2119	41.5269	PYCARD;KANK2;VASP;CARMIL1;FCHSD2;CDC42EP3;RAC2;MYADM;CDC42EP2;RHOH;ARHGAP18
transmembrane receptor protein tyrosine kinase signaling pathway (GO:0007169)	32/397	5.23938e-05	0.0178244	2.12958	20.9907	CYFIP2;SRC;ITGB3;NCF4;PDGFB;PDGFA;ACTB;RASGRP4;ACTG1;CDC42;SPRED1;UBASH3B;BLNK;STAP1;HNRNPA1;ATP6V0A1;LYN;HSP90AA1;CAV2;ARPC5;PILRA;SULF2;FGR;HNRNPM;MAPK11;TEC;AXL;MAPKAPK2;BTK;ATP6V1B2;ARHGEF7;CDK5R1
bleb assembly (GO:0032060)	43650	6.50416e-05	0.0207442	15.0972	145.544	PMP22;EMP1;EMP2;EMP3
vascular endothelial growth factor receptor signaling pathway (GO:0048010)	26238	6.84943e-05	0.0205604	4.09325	39.2492	CYFIP2;CDC42;MAPK11;HSP90AA1;SRC;AXL;ITGB3;NCF4;MAPKAPK2;ACTB;ACTG1
cell projection assembly (GO:0030031)	43983	7.08538e-05	0.0200871	7.92602	75.7323	CYFIP2;CDC42;RAC2;RHOH;PDGFA;RHOV
platelet degranulation (GO:0002576)	15/125	7.737e-05	0.02078	3.17041	30.014	LYN;WDR1;PROS1;ITGB3;PCDH7;ANXA5;PDGFB;PDGFA;ACTN4;CYB5R1;TAGLN2;MAGED2;FAM3C;CD36;CALM1
neutrophil degranulation (GO:0043312)	36/480	8.15867e-05	0.0208168	1.98151	18.6536	CSTB;ITGAM;PSMD14;CLEC12A;HVCN1;LPCAT1;PYCARD;HK3;SYNGR1;ALOX5;C3AR1;SIRPA;CD36;ARSB;CTSC;ATP6V0A1;CAP1;HSP90AA1;GSN;JUP;ANXA2;ARPC5;DYNLL1;TUBB4B;FGR;GALNS;PKM;RAP2B;BIN2;PADI2;PTPN6;ALDOC;PLEKHO2;HPSE;CD68;CD44
Rho protein signal transduction (GO:0007266)	26969	8.888e-05	0.0215979	3.98111	37.1367	CDC42;SBK2;CFL1;CDC42EP3;RAC2;CDC42EP2;RHOH;RHOV;RHOC;ARHGAP6;ARHGAP4
neutrophil activation involved in immune response (GO:0002283)	36/484	9.64064e-05	0.0223619	1.96513	18.1714	CSTB;ITGAM;PSMD14;CLEC12A;HVCN1;LPCAT1;PYCARD;HK3;SYNGR1;ALOX5;C3AR1;SIRPA;CD36;ARSB;CTSC;ATP6V0A1;CAP1;HSP90AA1;GSN;JUP;ANXA2;ARPC5;DYNLL1;TUBB4B;FGR;GALNS;PKM;RAP2B;BIN2;PADI2;PTPN6;ALDOC;PLEKHO2;HPSE;CD68;CD44
positive regulation of hydrolase activity (GO:0051345)	18/173	0.000103293	0.0229176	2.74891	25.2293	CD40;RIPK3;SEMA4D;CAV2;DOCK8;TPM1;RHOC;RASGRP1;TBC1D2;RGS1;PKP4;ITGA6;GNB5;EVI5L;CALM1;ARHGEF7;CALM2;RAPGEF3
neutrophil mediated immunity (GO:0002446)	36/488	0.000113618	0.0241581	1.94902	17.7023	CSTB;ITGAM;PSMD14;CLEC12A;HVCN1;LPCAT1;PYCARD;HK3;SYNGR1;ALOX5;C3AR1;SIRPA;CD36;ARSB;CTSC;ATP6V0A1;CAP1;HSP90AA1;GSN;JUP;ANXA2;ARPC5;DYNLL1;TUBB4B;FGR;GALNS;PKM;RAP2B;BIN2;PADI2;PTPN6;ALDOC;PLEKHO2;HPSE;CD68;CD44
DNA metabolic process (GO:0006259)	26/315	0.000176705	0.0360691	2.1807	18.8435	TOP2A;DNMT1;PCNA;HDAC1;PRIM1;MCM10;RBPJ;POLE;RFC5;DUT;PARP1;IGFBP4;RPA1;FAM111A;POLA1;RAD51;FANCD2;GRWD1;TIMELESS;CDK1;NABP1;MCM5;MCM6;RAN;CENPS;MCM2
platelet aggregation (GO:0070527)	12601	0.000238189	0.0467492	5.43943	45.3781	RAP2B;CSRP1;UBASH3B;ITGB3;PIK3CG;ACTB;ACTG1
regulation of B cell apoptotic process (GO:0002902)	43742	0.000356205	0.0673227	10.568	83.9102	LYN;IL10;BCL6;BTK
regulation of peptidyl-tyrosine phosphorylation (GO:0050730)	31717	0.000391665	0.0713809	3.37931	26.5111	PRNP;RAP2B;TEC;SEMA4D;SRC;ITGB3;PDGFB;PDGFA;TREM2;PTPN6;CD44
negative regulation of smooth muscle cell proliferation (GO:0048662)	46905	0.000531766	0.0935724	5.66145	42.6834	IL10;MEF2C;PTGIR;TPM1;PPARG;AIF1
relaxation of cardiac muscle (GO:0055119)	43773	0.000543018	0.0923673	9.6073	72.2312	CAMK2D;RGS2;ATP1A1;KCNJ2
relaxation of muscle (GO:0090075)	43773	0.000543018	0.0893877	9.6073	72.2312	CAMK2D;RGS2;ATP1A1;KCNJ2
regulation of lamellipodium morphogenesis (GO:2000392)	43773	0.000543018	0.0865943	9.6073	72.2312	SRC;ARHGEF7;ARPIN;CD44
folic acid metabolic process (GO:0046655)	43586	0.000572587	0.0885428	6.95265	51.904	SLC46A1;MTHFD1L;MTHFD1;MTHFD2;FOLR2
homotypic cell-cell adhesion (GO:0034109)	14427	0.000577887	0.086734	4.74207	35.3575	RAP2B;CSRP1;UBASH3B;ITGB3;PIK3CG;ACTB;ACTG1
DNA replication (GO:0006260)	13/121	0.00067402	0.0982721	2.83852	20.7276	RFC5;DUT;RPA1;MCM10;FAM111A;POLA1;GRWD1;TIMELESS;CDK1;MCM5;MCM6;POLE;MCM2
positive regulation of actin filament polymerization (GO:0030838)	19207	0.000698719	0.0990434	4.06463	29.5346	PYCARD;VASP;CARMIL1;GSN;CDC42EP3;RAC2;CDC42EP2;RHOH
peptidyl-tyrosine modification (GO:0018212)	19207	0.000698719	0.0963666	4.06463	29.5346	FGR;LYN;TPST1;TEC;SRC;BTK;PDGFB;PTPN6
positive regulation of cytoskeleton organization (GO:0051495)	28764	0.000699306	0.0939095	3.38719	24.6094	PYCARD;CDC42;VASP;CARMIL1;WDR1;CDC42EP3;RAC2;CDC42EP2;RHOH;STAP1
positive regulation of protein polymerization (GO:0032273)	23986	0.000728174	0.0952788	3.65816	26.4301	PYCARD;VASP;CARMIL1;CDC42EP3;RAC2;CDC42EP2;RHOH;MAPRE1;CDK5R1
regulation of macrophage derived foam cell differentiation (GO:0010743)	11110	0.000785835	0.100253	5.28402	37.7742	MSR1;PRKCH;ITGB3;NR1H3;PPARG;CD36
negative regulation of vascular smooth muscle cell proliferation (GO:1904706)	43803	0.00079021	0.0983522	8.80669	62.9081	IL10;MEF2C;TPM1;PPARG
positive regulation of cell-substrate adhesion (GO:0010811)	19572	0.000796066	0.096722	3.98794	28.4572	CDC42;CARMIL1;JUP;MYADM;EMP2;CD36;CALR;ARHGEF7
peptidyl-serine modification (GO:0018209)	16/171	0.00080223	0.0952042	2.47205	17.6211	GALNT12;MAP4K1;CAMK2D;PRKCH;PARP1;PKN3;NEK6;PLK2;PDGFB;LMTK2;VRK2;TGFBR2;HPF1;MAPKAPK2;CDK1;CDK5R1
dendritic cell differentiation (GO:0097028)	44317	0.000941021	0.109137	6.2905	43.8356	LYN;BATF3;AXL;TREM2;TGFBR2
positive regulation of lamellipodium organization (GO:1902745)	44317	0.000941021	0.106712	6.2905	43.8356	CDC42;CARMIL1;SRC;RAC2;ARHGEF7
macropinocytosis (GO:0044351)	43619	0.000991416	0.109983	13.21	91.3656	PYCARD;CARMIL1;MAPKAPK2
regulation of apoptotic process (GO:0042981)	49/816	0.00100564	0.109187	1.5865	10.9502	TOP2A;CD40;STEAP3;HIP1;PYCARD;LGALS1;MYC;ARHGDIA;CFL1;PIM1;CASP1;MYO18A;IL10;MAP4K1;MEF2C;ANXA1;PRMT2;ANXA5;LMTK2;SERPINB9;ACTN4;DUSP6;NME1;MELK;ITGA6;ANGPTL4;ARHGEF7;EEF1E1;CD44;HDAC1;SRC;MAGED1;HTRA2;RTN4;FAM129B;BAG3;E2F1;BNIP1;SEMA4D;PLK2;ASNS;SBK2;BCL6;AXL;CDK1;ANP32E;CD28;CALR;MAD2L1
leukocyte differentiation (GO:0002521)	41365	0.00110738	0.117729	8.12926	55.3257	LYN;BATF3;AXL;TREM2
regulation of protein autophosphorylation (GO:0031952)	11841	0.00112462	0.117121	4.95376	33.6376	TOM1L1;PDGFB;PDGFA;CALM1;CALM2;ENG
nucleobase-containing small molecule interconversion (GO:0015949)	11841	0.00112462	0.114778	4.95376	33.6376	DTYMK;DUT;RRM1;TXNRD1;AK8;NME1
positive regulation of cellular biosynthetic process (GO:0031328)	15/160	0.00113155	0.113221	2.47688	16.8036	EGR1;HSP90AA1;PCNA;MID1IP1;PDGFB;FAM129A;PDGFA;NR1H3;RBM3;FABP3;MYC;CD28;CALR;CD36;VIM
positive regulation of cysteine-type endopeptidase activity (GO:2001056)	20668	0.00115502	0.113348	3.7743	25.528	CYFIP2;PYCARD;ASPH;MYC;CASP1;HTRA2;CYCS;MEFV
positive regulation of protein autophosphorylation (GO:0031954)	44682	0.00118019	0.113633	6.00456	40.4832	TOM1L1;PDGFB;PDGFA;CALM1;CALM2
cellular response to cytokine stimulus (GO:0071345)	31/457	0.00132536	0.125246	1.79217	11.8751	CSF3R;ITGAM;MAOA;DOCK8;HTRA2;AIF1;CSF2RA;ICAM1;PYCARD;IRAK2;MYC;ALOX5;PIM1;CASP1;S1PR1;CD36;IL10;EGR1;HSP90AA1;ANXA1;IFNGR2;FOS;MAPK11;TEC;BCL6;AXL;PTPN6;PTPN7;VIM;GAPDH;IFNAR1
sister chromatid segregation (GO:0000819)	12206	0.00133109	0.123501	4.80365	31.8086	TOP2A;KIFC1;CDCA8;NSL1;NDC80;RAN
positive regulation of supramolecular fiber organization (GO:1902905)	31321	0.00137269	0.125086	3.10824	20.4864	PYCARD;VASP;CARMIL1;WDR1;CDC42EP3;RAC2;CDC42EP2;RHOH;MAPRE1;CDK5R1
regulation of cell cycle G2/M phase transition (GO:1902749)	31321	0.00137269	0.122892	3.10824	20.4864	TPX2;HSP90AA1;HAUS8;PRKAR2B;CDK1;CEP41;DYNLL1;MAPRE1;TUBB4B;NINL
metaphase plate congression (GO:0051310)	16619	0.00140101	0.123265	4.10979	27.0036	KIFC1;CDCA5;CDCA8;KIF2C;SPDL1;CENPQ;NDC80
glycolytic process (GO:0006096)	45047	0.00146151	0.126409	5.7435	37.4952	HK3;LDHA;TPI1;PKM;PGK1
folic acid-containing compound metabolic process (GO:0006760)	45047	0.00146151	0.124302	5.7435	37.4952	SLC46A1;MTHFD1L;MTHFD1;MTHFD2;FOLR2
regulation of toll-like receptor 9 signaling pathway (GO:0034163)	43649	0.0016862	0.14106	11.3229	72.2998	PTPRS;TLR9;RAB7B
dorsal aorta morphogenesis (GO:0035912)	43649	0.0016862	0.138785	11.3229	72.2998	ACVRL1;RBPJ;ENG
dorsal aorta development (GO:0035907)	43649	0.0016862	0.136582	11.3229	72.2998	ACVRL1;RBPJ;ENG
leukocyte aggregation (GO:0070486)	43649	0.0016862	0.134448	11.3229	72.2998	SEMA4D;RAC2;CD44
phosphorylation (GO:0016310)	27/387	0.00177483	0.139338	1.84326	11.6753	ACVRL1;CAMK2D;DGKD;PKN3;PDGFB;PIK3CG;IRAK2;PIM1;PGK1;LYN;MAP4K1;CDK18;PRKCH;PLK2;NEK6;LMTK2;VRK2;TGFBR2;FGR;MELK;TEC;CCNE1;MAPKAPK2;CDK1;BTK;FAM20C;CDK14
regulation of mitotic cell cycle phase transition (GO:1901990)	16/185	0.00183747	0.14207	2.28498	14.3939	HSP90AA1;PSMD14;NEK6;BUB1B;DYNLL1;TUBB4B;TPX2;HAUS8;PRKAR2B;CDK1;E2F1;PTPN6;CEP41;MAPRE1;NINL;MAD2L1
B cell activation (GO:0042113)	27273	0.00186263	0.141866	3.21325	20.1978	IL10;FCRL1;TPD52;LAT2;CD40;MEF2C;BLNK;BTK;HDAC9
cellular response to oxygen-containing compound (GO:1901701)	21/275	0.00189874	0.142489	2.01753	12.643	LYN;IL10;MAP4K1;EGR1;CD274;MEF2C;H2AFZ;ABCB4;TPM1;PDGFB;NR1H3;HTRA2;FOS;ACTB;IPO5;PYCARD;AXL;SESN1;CASP1;STAP1;RAPGEF3
protein localization to chromosome, centromeric region (GO:0071459)	42095	0.00199016	0.147185	7.04535	43.8189	CDK1;BUB1B;SPDL1;CENPA
DNA-dependent DNA replication maintenance of fidelity (GO:0045005)	13302	0.00212622	0.155001	4.40335	27.0956	PCNA;RAD51;DDX11;TIMELESS;POLE;CENPS
DNA replication initiation (GO:0006270)	45778	0.00216771	0.1558	5.28402	32.4126	POLA1;PRIM1;MCM10;POLE;MCM2
ATP generation from ADP (GO:0006757)	45778	0.00216771	0.153636	5.28402	32.4126	HK3;LDHA;TPI1;PKM;PGK1
actin cytoskeleton reorganization (GO:0031532)	22859	0.00225428	0.157584	3.40904	20.7779	ANXA1;GSN;RAC2;MICALL2;S1PR1;RHOH;S1PR2;PDLIM4
receptor-mediated endocytosis (GO:0006898)	16/189	0.00228502	0.157574	2.23662	13.6017	MSR1;HSP90AA1;TFRC;CAV2;APOBR;FNBP1L;CXCL16;FCHO1;AP1S1;HYOU1;CALR;CD36;LDLRAP1;FOLR2;RAMP1;PDLIM7
positive regulation of protein kinase activity (GO:0045860)	15/173	0.00245415	0.16698	2.29076	13.7674	MAP4K1;EGR1;PRNP;RIPK3;SRC;ITGB3;NAB2;PDGFB;EMP2;TGFBR2;TOM1L1;SBK2;TPX2;CALM1;CALM2
ruffle organization (GO:0031529)	42461	0.00257475	0.172881	6.60502	39.3792	CARMIL1;LIMA1;TPM1;AIF1
peptidyl-tyrosine dephosphorylation (GO:0035335)	46143	0.0026013	0.172395	5.08078	30.2395	DUSP5;PTPRS;UBASH3B;PTPN6;DUSP6
regulation of vascular smooth muscle cell proliferation (GO:1904705)	46143	0.0026013	0.170185	5.08078	30.2395	IL10;MEF2C;TPM1;PDGFB;PPARG
positive regulation of metanephros development (GO:0072216)	43680	0.00262222	0.169382	9.90753	58.8877	BASP1;MYC;PDGFB
alpha-amino acid biosynthetic process (GO:1901607)	43680	0.00262222	0.167265	9.90753	58.8877	GATM;MTHFD1;ALDH18A1
regulation of vascular associated smooth muscle cell migration (GO:1904752)	43680	0.00262222	0.1652	9.90753	58.8877	MEF2C;TPM1;PDGFB
positive regulation of cell aging (GO:0090343)	43680	0.00262222	0.163185	9.90753	58.8877	LMNA;HMGA1;EEF1E1
amyloid fibril formation (GO:1990000)	43680	0.00262222	0.161219	9.90753	58.8877	GSN;RIPK3;CD36
endocytosis (GO:0006897)	20/264	0.00263726	0.160214	2.00152	11.8851	MSR1;HSP90AA1;ANXA1;RHOH;APOBR;VRK2;CXCL16;CDC42;SNX2;AXL;DPYSL2;RAC2;AP1S1;HYOU1;CALR;CD36;RHOV;LDLRAP1;FOLR2;PDLIM7
regulation of small GTPase mediated signal transduction (GO:0051056)	13/141	0.00273125	0.163971	2.43589	14.3791	SRC;ARAP2;ARHGAP18;RHOH;ARAP3;RHOC;ARHGAP6;ARHGAP4;CDC42;ARHGDIA;RAC2;RHOV;ARHGEF7
positive regulation of GTPase activity (GO:0043547)	16/193	0.00281988	0.167324	2.19027	12.8592	CD40;SEMA4D;CAV2;DOCK8;TBC1D8;RASGRP1;TBC1D1;TBC1D2;RGS1;TBC1D5;PKP4;ITGA6;GNB5;EVI5L;ARHGEF7;RAPGEF3
positive regulation of macromolecule biosynthetic process (GO:0010557)	13/143	0.00308821	0.181139	2.40183	13.8829	PCNA;HDAC1;PDGFB;FAM129A;PDGFA;NR1H3;RBM3;CREB3L1;MYC;CD28;TLR9;CALR;VIM
apoptotic cell clearance (GO:0043277)	46508	0.00309444	0.179442	4.89261	28.2702	ITGB3;RAC2;NR1H3;RHOH;PDIA6
cytoskeleton-dependent intracellular transport (GO:0030705)	46508	0.00309444	0.177426	4.89261	28.2702	TUBA1C;TUBA1B;KIF3C;DYNLL1;DYNLL2
G2/M transition of mitotic cell cycle (GO:0000086)	12/127	0.00320061	0.181475	2.49639	14.3403	HSP90AA1;CDKN2B;MELK;HAUS8;PRKAR2B;CDK1;CEP41;DYNLL1;MAPRE1;TUBB4B;CDK14;NINL
positive regulation of antigen receptor-mediated signaling pathway (GO:0050857)	42826	0.00326713	0.183211	6.21649	35.5822	PRKCH;SLC39A10;STAP1;KCNN4
regulation of B cell receptor signaling pathway (GO:0050855)	42826	0.00326713	0.181219	6.21649	35.5822	LYN;PRKCH;SLC39A10;STAP1
cellular response to lipid (GO:0071396)	15/179	0.00339914	0.186514	2.21397	12.5847	LYN;IL10;MAP4K1;CD274;MEF2C;H2AFZ;ABCB4;HTRA2;ADCY3;NR1H3;ATP1A1;PYCARD;AXL;CASP1;STAP1
cell cycle G2/M phase transition (GO:0044839)	12/128	0.00341349	0.185309	2.47688	14.0687	HSP90AA1;CDKN2B;MELK;HAUS8;PRKAR2B;CDK1;CEP41;DYNLL1;MAPRE1;TUBB4B;CDK14;NINL
activation of protein kinase activity (GO:0032147)	18/234	0.00358246	0.192435	2.03231	11.4454	MAP4K1;DUSP5;RIPK3;ITGB3;PDGFB;ADCY3;EMP2;DUSP6;TGFBR2;TOM1L1;SBK2;TPX2;MAPK11;PRKAR2B;IRAK2;MAPKAPK2;CDK1;S1PR2
positive regulation of substrate adhesion-dependent cell spreading (GO:1900026)	46874	0.00365154	0.194102	4.71787	26.4796	CDC42;CARMIL1;MYADM;CALR;ARHGEF7
inflammatory response (GO:0006954)	19/253	0.00366147	0.192624	1.98412	11.1307	LYN;IL10;CD40;PTGIR;ANXA1;NRROS;LOXL3;FOS;MEFV;AIF1;HDAC9;PIK3CG;NFKB2;TPST1;NLRP10;MAPKAPK2;C3AR1;BLNK;FOLR2
cytokine-mediated signaling pathway (GO:0019221)	38/634	0.00367546	0.191386	1.58354	8.87744	CD40;CAMK2D;CSF3R;ITGAM;PSMD14;MAOA;PDGFB;CSF2RA;IL27RA;ICAM1;PYCARD;CDC42;IRAK2;MYC;ALOX5;CFL1;PIM1;CASP1;S1PR1;CD36;IL10;EGR1;HSP90AA1;ANXA1;ANXA2;IFNGR2;FOS;ST18;MTAP;TEC;BCL6;TRAF3;TNFSF9;PTPN6;LCP1;VIM;CD44;IFNAR1
epithelial cell differentiation (GO:0030855)	35704	0.00368351	0.189868	2.72372	15.2634	PCNA;PTER;BASP1;HDAC1;PGK1;CDK1;TAGLN2;ALDOC;PPARG;DNPH1
peptidyl-serine phosphorylation (GO:0018105)	13/146	0.00369408	0.188509	2.35247	13.1763	MAP4K1;CAMK2D;PRKCH;PKN3;NEK6;PLK2;PDGFB;LMTK2;VRK2;TGFBR2;MAPKAPK2;CDK1;CDK5R1
regulation of platelet-derived growth factor receptor-beta signaling pathway (GO:2000586)	43711	0.00382318	0.193165	8.80669	49.024	HIP1;PDGFB;PDGFA
pinocytosis (GO:0006907)	43711	0.00382318	0.191271	8.80669	49.024	PYCARD;CARMIL1;MAPKAPK2
regulation of leukocyte activation (GO:0002694)	43711	0.00382318	0.189414	8.80669	49.024	LYN;PLSCR1;MYO18A
negative regulation of interferon-beta production (GO:0032688)	43711	0.00382318	0.187593	8.80669	49.024	PYCARD;PTPRS;NLRC3
regulation of cell communication by electrical coupling involved in cardiac conduction (GO:1901844)	43711	0.00382318	0.185806	8.80669	49.024	CAMK2D;CALM1;CALM2
mast cell mediated immunity (GO:0002448)	43711	0.00382318	0.184054	8.80669	49.024	MILR1;SERPINB9;PIK3CG
regulation of cysteine-type endopeptidase activity involved in apoptotic signaling pathway (GO:2001267)	43711	0.00382318	0.182333	8.80669	49.024	GSN;HTRA2;ST18
protein phosphorylation (GO:0006468)	30/471	0.00399083	0.188567	1.68281	9.29542	ACVRL1;CAMK2D;PKN3;SRC;PDGFB;PIK3CG;IRAK2;PIM1;LYN;MAP4K1;CDK18;PRKCH;RIPK3;PLK2;NEK6;LMTK2;VRK2;TGFBR2;FGR;MELK;TEC;CCNE1;MAPKAPK2;CDK1;BTK;TLR9;FAM20C;PTPN6;CDK14;CDK5R1
actin filament polymerization (GO:0030041)	43191	0.00407621	0.190834	5.87113	32.3064	GSN;MICALL2;ARHGAP6;AIF1
cardiac muscle cell contraction (GO:0086003)	43191	0.00407621	0.189099	5.87113	32.3064	CAMK2D;ATP1A1;KCNJ2;SCN1B
positive regulation of phosphatidylinositol 3-kinase signaling (GO:0014068)	19906	0.0040786	0.187506	3.42483	18.8434	FGR;SEMA4D;UNC5B;PDGFB;PDGFA;PTPN6;PIK3AP1
mitotic sister chromatid segregation (GO:0000070)	30560	0.00410345	0.186964	2.86483	15.7449	KIFC1;CDCA5;CDCA8;KIF23;KIF2C;SPDL1;NSL1;NDC80;RAN
positive regulation of T cell activation (GO:0050870)	25416	0.0044262	0.199884	3.0632	16.6032	PYCARD;CD274;ANXA1;TFRC;DOCK8;CD28;SIRPA;AIF1
epithelium development (GO:0060429)	11/116	0.00454239	0.203332	2.50535	13.5146	PCNA;MTHFD1;PTER;LOXL3;TIMELESS;PGK1;CDK1;TAGLN2;ALDOC;PPARG;DNPH1
small GTPase mediated signal transduction (GO:0007264)	10/100	0.00458445	0.20343	2.64201	14.2274	MAPK11;DNMT1;PLK2;MAPKAPK2;G3BP1;ARHGAP18;IPCEF1;RGL1;RIN2;RALGDS
regulation of substrate adhesion-dependent cell spreading (GO:1900024)	15493	0.00472761	0.207974	3.7743	20.2089	CDC42;CARMIL1;MYADM;ACTN4;CALR;ARHGEF7
regulation of cell migration (GO:0030334)	22/317	0.00480348	0.209505	1.83357	9.78836	ACVRL1;CARMIL1;CLIC4;ANXA1;SEMA4D;SRC;TPM1;PDGFB;PDGFA;ARAP3;ACTN4;RHOC;ARHGAP4;CXCL16;FGR;LMNA;MYADM;ITGA6;MAPRE1;ARPIN;ARSB;ENG
regulation of activated T cell proliferation (GO:0046006)	11079	0.00497526	0.215159	4.40335	23.3522	PYCARD;CD274;PRNP;RIPK3;TNFSF9
positive regulation of DNA biosynthetic process (GO:2000573)	20637	0.00500546	0.214646	3.30251	17.4941	RFC5;PKIB;HSP90AA1;MYC;PDGFB;CHTF18;HNRNPA1
regulation of platelet activation (GO:0010543)	43556	0.00501051	0.213072	5.56212	29.4582	LYN;TEC;PDGFB;PDGFA
regulation of cAMP biosynthetic process (GO:0030817)	43556	0.00501051	0.211311	5.56212	29.4582	CAP1;CALM1;RAMP1;CALM2
positive regulation of intracellular signal transduction (GO:1902533)	30/480	0.00521112	0.21797	1.65125	8.68058	CD40;HIP1;SRC;PDGFB;PDGFA;CHD5;TREM2;DDX60;PIK3CG;RTN4;LGALS1;CASP1;WLS;LYN;SEMA4D;UNC5B;CAV2;PLK2;NEK6;LMTK2;ACTN4;RHOC;FGR;AXL;CD28;TLR9;PTPN6;HPSE;PIK3AP1;ENG
actin filament depolymerization (GO:0030042)	43741	0.00530903	0.22026	7.92602	41.5193	WDR1;MICAL1;CFL1
Rap protein signal transduction (GO:0032486)	43741	0.00530903	0.218484	7.92602	41.5193	RAP2B;PLK2;RAPGEF3
regulation of podosome assembly (GO:0071801)	43741	0.00530903	0.216736	7.92602	41.5193	GSN;SRC;LCP1
membrane raft organization (GO:0031579)	43741	0.00530903	0.215016	7.92602	41.5193	ANXA2;MYADM;EMP2
cellular biogenic amine metabolic process (GO:0006576)	43741	0.00530903	0.213323	7.92602	41.5193	MAOA;ODC1;SMS
regulation of mast cell activation (GO:0033003)	43741	0.00530903	0.211656	7.92602	41.5193	LYN;MILR1;PLSCR1
aspartate family amino acid metabolic process (GO:0009066)	43741	0.00530903	0.210015	7.92602	41.5193	MSRA;MTHFD1;SMS
regulation of NLRP3 inflammasome complex assembly (GO:1900225)	43741	0.00530903	0.2084	7.92602	41.5193	NLRC3;CD36;MEFV
regulation of interleukin-6 production (GO:0032675)	15858	0.00532202	0.207315	3.68652	19.3023	PYCARD;IL10;MAPKAPK2;TLR9;NLRC3;RAB7B
phagocytosis (GO:0006909)	12/136	0.00555935	0.214919	2.33118	12.1041	CDC42;MSR1;IGHM;ITGAM;ANXA1;GSN;BIN2;AXL;ITGB3;NR1H3;PDIA6;AIF1
regulation of multicellular organismal development (GO:2000026)	16224	0.00596934	0.229034	3.60274	18.4501	IL10;PHLDB1;CDK1;HPSE;CCSAP;DUSP6
mitotic metaphase plate congression (GO:0007080)	16224	0.00596934	0.227325	3.60274	18.4501	KIFC1;CDCA5;CDCA8;KIF2C;SPDL1;NDC80
regulation of calcium ion transmembrane transport (GO:1903169)	43922	0.00607818	0.229755	5.28402	26.9646	PRNP;CAMK2D;UBASH3B;CBARP
negative regulation of cell proliferation (GO:0008285)	24/364	0.00624272	0.23424	1.74198	8.8429	LYN;ACVRL1;IL10;KANK2;CDKN2B;PTGIR;MAGED1;HMGA1;CHD5;NLRC3;EMP3;AIF1;ST18;NME1;FAM129B;FABP3;MYC;LMNA;E2F1;SPEG;WDR6;PPARG;PTPN6;EEF1E1
positive regulation of cytokine secretion (GO:0050715)	27242	0.00676992	0.252167	2.85622	14.2676	PYCARD;IL10;FGR;CD274;MAPK11;NLRP10;GAPDH;RASGRP1
positive regulation of mesenchymal cell proliferation (GO:0002053)	43772	0.00709629	0.262408	7.20548	35.654	MYC;PDGFA;TGFBR2
methionine metabolic process (GO:0006555)	43772	0.00709629	0.260521	7.20548	35.654	MSRA;MTHFD1;SMS
regulation of synaptic vesicle cycle (GO:0098693)	43772	0.00709629	0.25866	7.20548	35.654	RIMS2;RIMS3;SYN1
regulation of receptor biosynthetic process (GO:0010869)	43772	0.00709629	0.256825	7.20548	35.654	HDAC1;NR1H3;PPARG
protein autophosphorylation (GO:0046777)	14/176	0.0071826	0.258118	2.1016	10.3737	LYN;MAP4K1;CAMK2D;RIPK3;SRC;NEK6;LMTK2;VRK2;FGR;MELK;TEC;MAPKAPK2;PIM1;BTK
cell junction assembly (GO:0034329)	22098	0.00732301	0.261324	3.08234	15.1551	CDC42;VASP;FBLIM1;PKP4;ITGA6;ACTB;ACTG1
dicarboxylic acid metabolic process (GO:0043648)	22098	0.00732301	0.259509	3.08234	15.1551	SLC46A1;MTHFD1;MTHFD1L;MTHFD2;ME1;ALDH18A1;FOLR2
nicotinamide nucleotide metabolic process (GO:0046496)	16954	0.00743307	0.261593	3.4461	16.8921	HK3;LDHA;TPI1;PKM;PGK1;KMO
negative regulation of calcium ion transmembrane transporter activity (GO:1901020)	12175	0.00754942	0.263868	4.00304	19.56	TLR9;GNB5;CALM1;CALM2;CBARP
ceramide biosynthetic process (GO:0046513)	12175	0.00754942	0.262073	4.00304	19.56	ST8SIA4;SPTSSA;DEGS2;B4GALT6;ST6GALNAC6
cellular response to DNA damage stimulus (GO:0006974)	22/330	0.00759879	0.262004	1.76134	8.59492	LYN;TOP2A;RFC5;PARP1;DDX11;RPA1;UBE2E2;HTRA2;MCM10;PYCARD;POLA1;HPF1;RAD51;BCL6;FANCD2;MYC;MAPKAPK2;TIMELESS;CDK1;E2F1;NABP1;CENPS
positive regulation of MAP kinase activity (GO:0043406)	14/178	0.00790527	0.270742	2.07798	10.0579	MAP4K1;DUSP5;CD40;PDGFB;PDGFA;RASGRP1;PIK3CG;DUSP6;MAPK11;IRAK2;MAPKAPK2;CDK1;TLR9;S1PR2
cellular response to lipopolysaccharide (GO:0071222)	33848	0.00804508	0.273694	2.58457	12.4646	PYCARD;IL10;LYN;CD274;MEF2C;AXL;CASP1;STAP1;NR1H3
positive regulation of protein phosphorylation (GO:0001934)	26/413	0.00813987	0.275085	1.66325	8.00186	ACVRL1;CD40;SRC;ITGB3;PDGFB;FAM129A;PDGFA;TREM2;RASGRP1;P2RY1;NPTN;S1PR2;LYN;PRNP;SEMA4D;CAV2;LMTK2;TOM1L1;TEC;AXL;TLR9;CALM1;CALM2;RAPGEF3;CD44;ENG
pyruvate metabolic process (GO:0006090)	17319	0.00825465	0.277128	3.37278	16.1791	HK3;LDHA;TPI1;PKM;ME1;PGK1
cellular response to interleukin-12 (GO:0071349)	17319	0.00825465	0.275317	3.37278	16.1791	CDC42;IL10;MTAP;ANXA2;CFL1;LCP1
interleukin-12-mediated signaling pathway (GO:0035722)	17319	0.00825465	0.273529	3.37278	16.1791	CDC42;IL10;MTAP;ANXA2;CFL1;LCP1
regulation of G1/S transition of mitotic cell cycle (GO:2000045)	17319	0.00825465	0.271765	3.37278	16.1791	KANK2;PRMT2;E2F1;UBE2E2;PTPN6;AIF1
nuclear transport (GO:0051169)	44652	0.00864398	0.282758	4.80365	22.8216	EIF5A;HMGA1;ANP32E;NUTF2
regulation of DNA biosynthetic process (GO:2000278)	44652	0.00864398	0.280957	4.80365	22.8216	ACVRL1;MYC;PDGFB;FAM129B
positive regulation of interleukin-10 production (GO:0032733)	44652	0.00864398	0.279179	4.80365	22.8216	PYCARD;CD274;TLR9;CD28
purine-containing compound biosynthetic process (GO:0072522)	44652	0.00864398	0.277423	4.80365	22.8216	MTHFD1L;MTHFD1;GMPR;DCK
regulation of bone resorption (GO:0045124)	44652	0.00864398	0.275689	4.80365	22.8216	UBASH3B;SRC;ITGB3;S1PR1
positive regulation of phosphatase activity (GO:0010922)	44652	0.00864398	0.273977	4.80365	22.8216	MEF2C;RIPK3;CALM1;CALM2
regulation of vesicle fusion (GO:0031338)	22828	0.00874167	0.275363	2.98291	14.138	TBC1D1;TBC1D2;ANXA1;ANXA2;TBC1D5;TBC1D8;EVI5L
positive regulation of T cell proliferation (GO:0042102)	22828	0.00874167	0.273673	2.98291	14.138	PYCARD;CD274;ANXA1;TFRC;CD28;TNFSF9;AIF1
cytoskeleton organization (GO:0007010)	11/127	0.00887146	0.276043	2.28835	10.8123	CDC42;JUP;PALLD;DPYSL2;MICAL1;CFL1;TPM1;ARAP3;RHOV;ARHGAP4;SYNE1
vesicle budding from membrane (GO:0006900)	43802	0.00919832	0.284479	6.60502	30.9692	ANXA2;MYO18A;FNBP1L
regulation of bone remodeling (GO:0046850)	43802	0.00919832	0.282765	6.60502	30.9692	SRC;ITGB3;S1PR1
polyamine metabolic process (GO:0006595)	43802	0.00919832	0.281072	6.60502	30.9692	SMOX;ODC1;SMS
regulation of cell communication by electrical coupling (GO:0010649)	43802	0.00919832	0.279399	6.60502	30.9692	CAMK2D;CALM1;CALM2
positive regulation of pseudopodium assembly (GO:0031274)	43802	0.00919832	0.277746	6.60502	30.9692	CDC42;CDC42EP3;CDC42EP2
regulation of pseudopodium assembly (GO:0031272)	43802	0.00919832	0.276112	6.60502	30.9692	CDC42;CDC42EP3;CDC42EP2
regulation of mesenchymal cell proliferation (GO:0010464)	43802	0.00919832	0.274497	6.60502	30.9692	MYC;PDGFA;TGFBR2
protein localization to kinetochore (GO:0034501)	43802	0.00919832	0.272901	6.60502	30.9692	CDK1;BUB1B;SPDL1
regulation of cholesterol storage (GO:0010885)	43802	0.00919832	0.271324	6.60502	30.9692	MSR1;NR1H3;PPARG
regulation of T cell proliferation (GO:0042129)	23193	0.00952209	0.27926	2.93556	13.6625	IL10;CD274;ANXA1;TFRC;RIPK3;CD28;AIF1
positive regulation of protein modification process (GO:0031401)	13/164	0.00964227	0.281169	2.09427	9.72078	LYN;CD40;SEMA4D;ITGB3;FAM129A;RASGRP1;P2RY1;NPTN;CALM1;CALM2;RAMP1;RAPGEF3;ENG
regulation of interferon-beta production (GO:0032648)	12905	0.00970645	0.281432	3.7743	17.4937	PYCARD;PTPRS;TRAF3;TLR9;NLRC3
nucleotide-excision repair, DNA gap filling (GO:0006297)	45017	0.0101561	0.292805	4.5948	21.0887	RFC5;PCNA;RPA1;POLE
regulation of intracellular signal transduction (GO:1902531)	26/423	0.0108722	0.31169	1.62393	7.34267	HDAC1;ARHGAP18;CHD3;ARHGAP6;ARHGAP4;PYCARD;CDC42;SPRED1;ARHGDIA;RAC2;RBBP7;LYN;RFC5;RPA1;ARAP2;RHOH;ARAP3;VRK2;RHOC;SBK2;TPX2;MAPK11;NLRP10;RHOV;ARHGEF7;CDK5R1
negative regulation of apoptotic process (GO:0043066)	29/486	0.0109244	0.311437	1.57651	7.12069	SRC;HDAC1;FAM129B;BAG3;MYC;ARHGDIA;CFL1;PIM1;MYO18A;BNIP1;IL10;MEF2C;PRKCH;ANXA1;TLE1;SEMA4D;UNC5B;PLK2;ANXA5;ASNS;LMTK2;SERPINB9;AXL;CDK1;CD28;ANGPTL4;RETREG1;CD44;MAD2L1
carbohydrate catabolic process (GO:0016052)	13271	0.0109291	0.309839	3.66946	16.5725	HK3;LDHA;TPI1;PKM;PGK1
ciliary basal body-plasma membrane docking (GO:0097711)	35674	0.0112177	0.316266	2.45135	11.0072	HSP90AA1;HAUS8;PRKAR2B;CDK1;CEP41;DYNLL1;MAPRE1;TUBB4B;NINL
regulation of phosphatidylinositol 3-kinase signaling (GO:0014066)	29799	0.0114899	0.322159	2.60939	11.6543	FGR;SEMA4D;UNC5B;PDGFB;PDGFA;NLRC3;PTPN6;PIK3AP1
tetrahydrofolate metabolic process (GO:0046653)	41334	0.0116256	0.324183	6.09694	27.1591	MTHFD1L;MTHFD1;MTHFD2
toll-like receptor 9 signaling pathway (GO:0034162)	41334	0.0116256	0.322421	6.09694	27.1591	IRAK2;TLR9;PIK3AP1
establishment of chromosome localization (GO:0051303)	41334	0.0116256	0.320678	6.09694	27.1591	KIF2C;CENPQ;NDC80
regulation of synaptic vesicle transport (GO:1902803)	41334	0.0116256	0.318954	6.09694	27.1591	RIMS2;RIMS3;SYN1
DNA strand elongation (GO:0022616)	41334	0.0116256	0.317249	6.09694	27.1591	GINS1;GINS2;POLA1
negative regulation of macrophage derived foam cell differentiation (GO:0010745)	41334	0.0116256	0.315561	6.09694	27.1591	ITGB3;NR1H3;PPARG
DNA synthesis involved in DNA repair (GO:0000731)	24289	0.0121684	0.328547	2.80213	12.3543	RFC5;POLA1;PCNA;RAD51;RPA1;UBE2L6;POLE
regulation of blood vessel endothelial cell migration (GO:0043535)	18780	0.0121978	0.327608	3.10824	13.6965	ACVRL1;CD40;MEF2C;JUP;PDGFB;PPARG
histone exchange (GO:0043486)	13636	0.0122527	0.327359	3.57028	15.7164	ANP32E;RBBP7;CENPA;CENPQ;CENPS
ferric iron transport (GO:0015682)	13636	0.0122527	0.325654	3.57028	15.7164	STEAP3;TFRC;ATP6V1B2;LMTK2;ATP6V0A1
transferrin transport (GO:0033572)	13636	0.0122527	0.323967	3.57028	15.7164	STEAP3;TFRC;ATP6V1B2;LMTK2;ATP6V0A1
cellular response to oxidative stress (GO:0034599)	10/116	0.0126576	0.332946	2.27759	9.95194	SRXN1;PARP1;PRDX1;TXNRD1;NCF4;TPM1;HTRA2;CYCS;VRK2;FOS
negative regulation of programmed cell death (GO:0043069)	25/409	0.0131569	0.344307	1.61492	6.9939	KANK2;SRC;HDAC1;FAM129B;BAG3;MYC;ARHGDIA;CFL1;PIM1;MYO18A;BNIP1;IL10;ANXA1;SEMA4D;PLK2;ANXA5;ASNS;LMTK2;SERPINB9;AXL;CDK1;CD28;ANGPTL4;CD44;MAD2L1
ephrin receptor signaling pathway (GO:0048013)	30529	0.0131999	0.34367	2.54651	11.0201	CDC42;LYN;SRC;ARPC5;ARHGEF7;ACTB;ACTG1;CDK5R1
positive regulation of peptidyl-tyrosine phosphorylation (GO:0050731)	10/117	0.0133875	0.346784	2.25813	9.74028	LYN;PRNP;CD40;TEC;SEMA4D;SRC;ITGB3;PDGFB;TREM2;CD44
negative regulation of cytoskeleton organization (GO:0051494)	45748	0.0136698	0.352308	4.22721	18.1456	KANK2;LIMA1;MYADM;ARPIN
positive regulation of stress fiber assembly (GO:0051496)	14001	0.0136809	0.350822	3.47633	14.9195	CDC42;CARMIL1;TPM1;EVL;RAPGEF3
negative regulation of protein serine/threonine kinase activity (GO:0071901)	25020	0.0142037	0.362407	2.71971	11.5704	PYCARD;LYN;PKIB;UCHL1;RGS2;PRKAR2B;IPO5
cellular response to organic cyclic compound (GO:0071407)	11/136	0.0143558	0.364466	2.13692	9.06823	EGR1;MEF2C;RAD51;JUP;H2AFZ;ABCB4;PDGFB;ADCY3;ATP1A1;ACTB;RAPGEF3
positive regulation of cardiac muscle cell proliferation (GO:0060045)	41699	0.014386	0.363425	5.66145	24.013	MEF2C;PIM1;RBPJ
myeloid dendritic cell activation (GO:0001773)	41699	0.014386	0.361635	5.66145	24.013	PYCARD;BATF3;TGFBR2
negative regulation of focal adhesion assembly (GO:0051895)	41699	0.014386	0.359862	5.66145	24.013	ACVRL1;SRC;ARHGAP6
negative regulation of smooth muscle cell migration (GO:0014912)	41699	0.014386	0.358106	5.66145	24.013	MEF2C;TPM1;AIF1
establishment of mitotic spindle orientation (GO:0000132)	41699	0.014386	0.356368	5.66145	24.013	SPDL1;CENPA;NDC80
positive regulation of mitotic cell cycle (GO:0045931)	19511	0.0145974	0.359857	2.99095	12.6425	PDGFB;CD28;ASNS;EIF4E;NDC80;MAD2L1
cellular response to molecule of bacterial origin (GO:0071219)	31260	0.0150889	0.370187	2.4866	10.4283	PYCARD;IL10;CD274;MEF2C;AXL;CASP1;STAP1;NR1H3
positive regulation of neuron death (GO:1901216)	14366	0.0152169	0.371541	3.38719	14.1766	EGR1;PRNP;ITGAM;FOS;CDK5R1
apoptotic process (GO:0006915)	16/232	0.015581	0.378618	1.82207	7.58294	CYFIP2;EIF5A;HIP1;PARP1;RTN4;TGFBR2;PYCARD;PLSCR1;MELK;MYC;CASP1;BNIP1;TNFSF9;PTPN6;GAPDH;MCM2
protein import into nucleus, translocation (GO:0000060)	46113	0.0156823	0.379273	4.06463	16.8894	BCL6;NUTF2;RAN;IPO5
lamellipodium organization (GO:0097581)	46113	0.0156823	0.377484	4.06463	16.8894	CARMIL1;SNX2;S1PR1;ARHGEF7
long-chain fatty acid transport (GO:0015909)	46113	0.0156823	0.375711	4.06463	16.8894	FABP3;MID1IP1;PPARG;CD36
protein depolymerization (GO:0051261)	46113	0.0156823	0.373956	4.06463	16.8894	WDR1;MICAL1;CFL1;KIF2C
regulation of ryanodine-sensitive calcium-release channel activity (GO:0060314)	46113	0.0156823	0.372216	4.06463	16.8894	SELENON;CAMK2D;CALM1;CALM2
response to cytokine (GO:0034097)	11/139	0.0166585	0.393557	2.0908	8.56147	CD274;PLSCR1;IRAK2;SRC;MAPKAPK2;CASP1;PTPN6;PTPN7;MEFV;CXCL16;NFKB2
positive regulation of phagocytosis (GO:0050766)	14732	0.0168641	0.396578	3.30251	13.4827	PYCARD;MYO18A;SIRPA;STAP1;CALR
toll-like receptor signaling pathway (GO:0002224)	31990	0.0171666	0.401841	2.42943	9.87513	ITGAM;TRAF3;IRAK2;MAPKAPK2;TLR9;BTK;CD36;PIK3AP1
negative regulation of supramolecular fiber organization (GO:1902904)	20241	0.0173067	0.40327	2.88219	11.6921	KANK2;LIMA1;MID1IP1;MYADM;MAPRE1;ARPIN
endocardial cushion morphogenesis (GO:0003203)	42064	0.017485	0.405572	5.28402	21.3813	ACVRL1;TGFBR2;ENG
negative regulation of platelet-derived growth factor receptor signaling pathway (GO:0010642)	42064	0.017485	0.403737	5.28402	21.3813	PTGIR;PDGFB;PDGFA
positive regulation of small GTPase mediated signal transduction (GO:0051057)	42064	0.017485	0.401918	5.28402	21.3813	SRC;RASGRP1;RASGRP4
amide transport (GO:0042886)	42064	0.017485	0.400116	5.28402	21.3813	SLC46A1;FOLR2;PLTP
embryonic cranial skeleton morphogenesis (GO:0048701)	42064	0.017485	0.39833	5.28402	21.3813	MTHFD1L;MTHFD1;TGFBR2
positive regulation of cysteine-type endopeptidase activity involved in apoptotic signaling pathway (GO:2001269)	42064	0.017485	0.396559	5.28402	21.3813	GSN;HTRA2;ST18
negative regulation of peptidyl-threonine phosphorylation (GO:0010801)	42064	0.017485	0.394805	5.28402	21.3813	SPRED1;CALM1;CALM2
negative regulation of adherens junction organization (GO:1903392)	42064	0.017485	0.393065	5.28402	21.3813	ACVRL1;SRC;ARHGAP6
transport along microtubule (GO:0010970)	42064	0.017485	0.391341	5.28402	21.3813	CDC42;DYNLL1;DYNLL2
positive regulation of cAMP metabolic process (GO:0030816)	46478	0.0178714	0.398244	3.91409	15.7524	CALM1;RAMP1;CALM2;RAPGEF3
regulation of transcription involved in G1/S transition of mitotic cell cycle (GO:0000083)	46478	0.0178714	0.396513	3.91409	15.7524	POLA1;PCNA;CCNE1;E2F1
phagocytosis, engulfment (GO:0006911)	9/105	0.018122	0.400332	2.26458	9.08238	CDC42;MSR1;IGHM;ITGAM;GSN;BIN2;RAC2;RHOH;AIF1
regulation of MAP kinase activity (GO:0043405)	32356	0.0182792	0.402063	2.40183	9.61209	LYN;CD40;UCHL1;RGS2;PDGFB;PDGFA;RASGRP1;PIK3CG
regulation of cellular localization (GO:0060341)	15097	0.0186253	0.407917	3.22196	12.8338	CAMK2D;MEF2C;GSN;PARP1;SYN1
positive regulation of macromolecule metabolic process (GO:0010604)	18/277	0.0186969	0.407735	1.71683	6.83195	EGR1;MEF2C;DNMT1;GSN;TLE1;ANXA2;PDGFB;SERPINB9;RIMS2;MAPK11;PLSCR1;TBC1D5;MYC;CD28;TLR9;E2F1;STAP1;CD36
positive regulation of lymphocyte proliferation (GO:0050671)	26481	0.0189833	0.412221	2.56862	10.1825	CD274;MEF2C;ANXA1;TFRC;TLR9;CD28;AIF1
nuclear import (GO:0051170)	26481	0.0189833	0.410475	2.56862	10.1825	IPO13;PDIA3;RANBP1;SNRPD1;NUTF2;HNRNPA1;RAN
negative regulation of cholesterol storage (GO:0010887)	43618	0.019391	0.417519	8.80669	34.7243	NR1H3;PPARG
epithelial to mesenchymal transition involved in endocardial cushion formation (GO:0003198)	43618	0.019391	0.415765	8.80669	34.7243	RBPJ;ENG
regulation of lymphocyte apoptotic process (GO:0070228)	43618	0.019391	0.414025	8.80669	34.7243	LYN;BTK
purine nucleobase biosynthetic process (GO:0009113)	43618	0.019391	0.4123	8.80669	34.7243	MTHFD1;MTHFD1L
negative regulation of receptor biosynthetic process (GO:0010871)	43618	0.019391	0.41059	8.80669	34.7243	ITGB3;PPARG
iron ion import (GO:0097286)	43618	0.019391	0.408893	8.80669	34.7243	TFRC;SLC11A2
positive regulation of vesicle fusion (GO:0031340)	43618	0.019391	0.40721	8.80669	34.7243	ANXA1;ANXA2
regulation of epithelial to mesenchymal transition involved in endocardial cushion formation (GO:1905005)	43618	0.019391	0.405541	8.80669	34.7243	ENG;TGFBR2
membrane raft assembly (GO:0001765)	43618	0.019391	0.403886	8.80669	34.7243	ANXA2;EMP2
negative regulation of interferon-gamma-mediated signaling pathway (GO:0060336)	43618	0.019391	0.402244	8.80669	34.7243	NR1H3;PPARG
negative regulation of response to interferon-gamma (GO:0060331)	43618	0.019391	0.400616	8.80669	34.7243	NR1H3;PPARG
regulation of phosphatidylinositol biosynthetic process (GO:0010511)	43618	0.019391	0.399	8.80669	34.7243	PDGFB;PDGFA
pyrimidine deoxyribonucleotide biosynthetic process (GO:0009221)	43618	0.019391	0.397398	8.80669	34.7243	DTYMK;DUT
positive regulation of microtubule motor activity (GO:2000576)	43618	0.019391	0.395808	8.80669	34.7243	DYNLL1;DYNLL2
corticosteroid receptor signaling pathway (GO:0031958)	43618	0.019391	0.394231	8.80669	34.7243	CALR;YWHAH
positive regulation of microglial cell activation (GO:1903980)	43618	0.019391	0.392667	8.80669	34.7243	ITGAM;STAP1
regulation of interleukin-10 secretion (GO:2001179)	43618	0.019391	0.391115	8.80669	34.7243	PYCARD;CD274
regulation of DNA-directed DNA polymerase activity (GO:1900262)	43618	0.019391	0.389575	8.80669	34.7243	RFC5;CHTF18
glucocorticoid receptor signaling pathway (GO:0042921)	43618	0.019391	0.388047	8.80669	34.7243	CALR;YWHAH
sphingosine-1-phosphate signaling pathway (GO:0003376)	43618	0.019391	0.386532	8.80669	34.7243	S1PR1;S1PR2
positive regulation of DNA-directed DNA polymerase activity (GO:1900264)	43618	0.019391	0.385028	8.80669	34.7243	RFC5;CHTF18
regulation of glomerular filtration (GO:0003093)	43618	0.019391	0.383535	8.80669	34.7243	PDGFB;EMP2
polyamine biosynthetic process (GO:0006596)	43618	0.019391	0.382054	8.80669	34.7243	SMOX;SMS
regulation of neurotransmitter secretion (GO:0046928)	46844	0.0202414	0.397277	3.7743	14.7198	RIMS2;MEF2C;RIMS3;SYN1
endocytic recycling (GO:0032456)	46844	0.0202414	0.395755	3.7743	14.7198	ARL4C;EHD4;MICALL2;LMTK2
cellular response to peptide (GO:1901653)	15462	0.0205033	0.399346	3.14525	12.2261	PRNP;SRC;DDX11;TIMELESS;CD36
positive regulation of macrophage derived foam cell differentiation (GO:0010744)	42430	0.0209258	0.406024	4.95376	19.1551	MSR1;PRKCH;CD36
T cell migration (GO:0072678)	42430	0.0209258	0.404486	4.95376	19.1551	S1PR1;PIK3CG;CXCL16
positive regulation of cyclic nucleotide metabolic process (GO:0030801)	42430	0.0209258	0.40296	4.95376	19.1551	CALM1;RAMP1;CALM2
aorta morphogenesis (GO:0035909)	42430	0.0209258	0.401445	4.95376	19.1551	ACVRL1;RBPJ;ENG
negative regulation of lipid storage (GO:0010888)	42430	0.0209258	0.399942	4.95376	19.1551	ITGB3;NR1H3;PPARG
positive regulation of cardiac muscle tissue growth (GO:0055023)	42430	0.0209258	0.398449	4.95376	19.1551	MEF2C;PIM1;RBPJ
regulation of protein complex assembly (GO:0043254)	27211	0.0217522	0.412645	2.4992	9.56702	CDC42;HSP90AA1;BBS10;GSN;FBLIM1;SRC;CDC42EP2
positive regulation of cell death (GO:0010942)	21337	0.0219881	0.415575	2.73311	10.433	EGR1;PRNP;ITGAM;HTRA2;CD36;FOS
negative regulation of intracellular steroid hormone receptor signaling pathway (GO:0033144)	47209	0.0227957	0.42925	3.64415	13.7792	KANK2;HDAC1;CRY2;CALR
protein export from nucleus (GO:0006611)	47209	0.0227957	0.427672	3.64415	13.7792	EIF5A;NUTF2;CALR;RAN
positive regulation of fibroblast proliferation (GO:0048146)	47209	0.0227957	0.426105	3.64415	13.7792	MYC;PDGFB;E2F1;PDGFA
mitotic spindle organization (GO:0007052)	27576	0.0232365	0.432758	2.46587	9.2767	TPX2;KIFC1;PLK2;KIF23;NDC80;RAN;SPC25
positive regulation of cellular protein metabolic process (GO:0032270)	33817	0.0232473	0.431386	2.2974	8.64181	CYFIP2;RBM3;HSP90AA1;ASPH;FAM129A;CD28;NR1H3;VIM
positive regulation of protein kinase B signaling (GO:0051897)	10/128	0.0236365	0.437018	2.06407	7.72986	HIP1;SRC;PDGFB;CD28;PDGFA;HPSE;PIK3AP1;RTN4;PIK3CG;ENG
receptor metabolic process (GO:0043112)	21702	0.023721	0.436997	2.68679	10.0523	IL10;TFRC;LMTK2;CD36;LDLRAP1;RAMP1
positive regulation of cell morphogenesis involved in differentiation (GO:0010770)	21702	0.023721	0.435425	2.68679	10.0523	CDC42;CARMIL1;ARHGDIA;MYADM;CALR;ARHGEF7
positive regulation of cysteine-type endopeptidase activity involved in apoptotic process (GO:0043280)	9/110	0.0237633	0.434638	2.16164	8.08371	PYCARD;HIP1;GSN;MYC;CASP1;HTRA2;CYCS;PPARG;ST18
regulation of mitotic cell cycle (GO:0007346)	12/166	0.0242207	0.441422	1.90989	7.10582	IL10;MAP4K1;SBK2;TPX2;CAV2;NEK6;PIM1;CDK1;ASNS;EIF4E;CKS1B;MAD2L1
regulation of B cell proliferation (GO:0030888)	16193	0.0246203	0.447108	3.00228	11.121	LYN;IL10;MEF2C;TFRC;TLR9
cardiac ventricle morphogenesis (GO:0003208)	16193	0.0246203	0.445523	3.00228	11.121	MEF2C;TPM1;RBPJ;TGFBR2;ENG
regulation of interferon-gamma production (GO:0032649)	16193	0.0246203	0.443949	3.00228	11.121	PYCARD;CD274;PRNP;RIPK3;AXL
nuclear export (GO:0051168)	34182	0.0246243	0.442457	2.27269	8.41811	EIF5A;RANBP1;SRSF3;NUTF2;CALR;HNRNPA1;EIF4E;RAN
positive regulation of cholesterol transport (GO:0032376)	42795	0.0247098	0.442436	4.66237	17.2533	ABCB4;NR1H3;PLTP
regulation of toll-like receptor 4 signaling pathway (GO:0034143)	42795	0.0247098	0.440889	4.66237	17.2533	LYN;NR1H3;RAB7B
negative regulation of interleukin-8 production (GO:0032717)	42795	0.0247098	0.439353	4.66237	17.2533	IL10;ANXA1;TLR9
positive regulation of signal transduction by p53 class mediator (GO:1901798)	42795	0.0247098	0.437827	4.66237	17.2533	SPRED1;CHD5;EEF1E1
regulation of synaptic vesicle exocytosis (GO:2000300)	42795	0.0247098	0.436312	4.66237	17.2533	RIMS2;RIMS3;SYN1
regulation of cardiac muscle contraction by regulation of the release of sequestered calcium ion (GO:0010881)	42795	0.0247098	0.434808	4.66237	17.2533	CAMK2D;CALM1;CALM2
regulation of T cell migration (GO:2000404)	42795	0.0247098	0.433313	4.66237	17.2533	PYCARD;DOCK8;AIF1
regulation of lamellipodium organization (GO:1902743)	42795	0.0247098	0.43183	4.66237	17.2533	CDC42;CARMIL1;CD44
platelet-derived growth factor receptor signaling pathway (GO:0048008)	42795	0.0247098	0.430356	4.66237	17.2533	SRC;PDGFB;PDGFA
positive regulation of lymphocyte migration (GO:2000403)	42795	0.0247098	0.428892	4.66237	17.2533	PYCARD;DOCK8;AIF1
negative regulation of phosphorylation (GO:0042326)	27942	0.0247891	0.428809	2.43343	8.99724	LYN;PRNP;CDKN2B;MYADM;FAM129A;STAP1;DYNLL1
regulation of actin cytoskeleton organization (GO:0032956)	27942	0.0247891	0.42736	2.43343	8.99724	CDC42;ARHGDIA;ARHGAP18;PDGFA;RHOV;RHOC;RAPGEF3
regulation of defense response (GO:0031347)	27942	0.0247891	0.425921	2.43343	8.99724	FGR;ANXA1;BCL6;NLRP10;TRAF3;CASP1;PIK3AP1
positive regulation of NF-kappaB transcription factor activity (GO:0051092)	10/129	0.0247891	0.424492	2.04807	7.57243	PYCARD;CD40;PRKCH;RIPK3;IRAK2;BTK;TLR9;CD36;RAB7B;NFKB2
negative regulation of cytokine production (GO:0001818)	9/111	0.0250264	0.427123	2.14217	7.89994	IL10;CD274;PRNP;TRAF3;AXL;TLR9;UBE2L6;NLRC3;MEFV
positive regulation of establishment of protein localization to mitochondrion (GO:1903749)	9/111	0.0250264	0.425699	2.14217	7.89994	CYB5R1;LEPROT;RAC2;E2F1;MICALL2;HTRA2;DYNLL1;DYNLL2;YWHAH
regulation of inflammatory response (GO:0050727)	12/167	0.0252349	0.427819	1.89845	6.9854	IL10;ANXA1;BCL6;NLRP10;CASP1;TLR9;NR1H3;PPARG;NLRC3;METRNL;MEFV;PIK3AP1
protein alkylation (GO:0008213)	11049	0.0255374	0.431514	3.52268	12.9198	PRMT2;VCPKMT;CALM1;EEF1AKMT2
regulation of embryonic development (GO:0045995)	11049	0.0255374	0.43009	3.52268	12.9198	PHLDB1;CDK1;CCSAP;FAM129B
positive regulation of interleukin-1 secretion (GO:0050716)	11049	0.0255374	0.428675	3.52268	12.9198	PYCARD;NLRP10;CASP1;TRIM16
mitotic cytokinesis (GO:0000281)	22068	0.025543	0.427363	2.64201	9.68928	INCENP;CKAP2;KIF23;RHOC;CENPA;CEP55
regulation of cyclic-nucleotide phosphodiesterase activity (GO:0051342)	43648	0.0264729	0.441474	7.54859	27.4137	CALM1;CALM2
cellular response to interleukin-18 (GO:0071351)	43648	0.0264729	0.440036	7.54859	27.4137	ALOX5;PDGFB
positive regulation of lamellipodium morphogenesis (GO:2000394)	43648	0.0264729	0.438608	7.54859	27.4137	SRC;ARHGEF7
cellular response to interferon-alpha (GO:0035457)	43648	0.0264729	0.437188	7.54859	27.4137	AXL;IFNAR1
regulation of isotype switching (GO:0045191)	43648	0.0264729	0.435778	7.54859	27.4137	IL10;TFRC
negative regulation of platelet-derived growth factor receptor-beta signaling pathway (GO:2000587)	43648	0.0264729	0.434377	7.54859	27.4137	PDGFB;PDGFA
regulation of interleukin-18 production (GO:0032661)	43648	0.0264729	0.432984	7.54859	27.4137	IL10;TLR9
cellular response to hydroxyurea (GO:0072711)	43648	0.0264729	0.431601	7.54859	27.4137	DDX11;TIMELESS
regulation of collateral sprouting (GO:0048670)	43648	0.0264729	0.430227	7.54859	27.4137	PTPRS;SEMA4D
peroxisome proliferator activated receptor signaling pathway (GO:0035357)	43648	0.0264729	0.428861	7.54859	27.4137	PPARG;ACTN4
zinc II ion transmembrane import (GO:0071578)	43648	0.0264729	0.427504	7.54859	27.4137	SLC39A6;SLC39A10
regulation of pinocytosis (GO:0048548)	43648	0.0264729	0.426155	7.54859	27.4137	AXL;NR1H3
positive regulation of mitotic cell cycle spindle assembly checkpoint (GO:0090267)	43648	0.0264729	0.424815	7.54859	27.4137	NDC80;MAD2L1
positive regulation of isomerase activity (GO:0010912)	43648	0.0264729	0.423483	7.54859	27.4137	PLSCR1;ITGAM
regulation of microglial cell activation (GO:1903978)	43648	0.0264729	0.42216	7.54859	27.4137	ITGAM;STAP1
regulation of skeletal muscle fiber development (GO:0048742)	43648	0.0264729	0.420845	7.54859	27.4137	HDAC9;FAM129B
negative regulation of dendrite development (GO:2000171)	43648	0.0264729	0.419538	7.54859	27.4137	PTPRS;YWHAH
regulation of transcription involved in cell fate commitment (GO:0060850)	43648	0.0264729	0.418239	7.54859	27.4137	CHD5;PPARG
folic acid transport (GO:0015884)	43648	0.0264729	0.416948	7.54859	27.4137	SLC46A1;FOLR2
long-chain fatty acid import (GO:0044539)	43648	0.0264729	0.415665	7.54859	27.4137	FABP3;CD36
microglial cell activation (GO:0001774)	43648	0.0264729	0.41439	7.54859	27.4137	ITGAM;AIF1
regulation of cyclic nucleotide metabolic process (GO:0030799)	43648	0.0264729	0.413123	7.54859	27.4137	CALM1;CALM2
venous blood vessel development (GO:0060841)	43648	0.0264729	0.411863	7.54859	27.4137	ACVRL1;ENG
oxygen transport (GO:0015671)	43648	0.0264729	0.410611	7.54859	27.4137	MYC;IPCEF1
bone cell development (GO:0098751)	43648	0.0264729	0.409367	7.54859	27.4137	ANXA2;SRC
positive regulation of cellular senescence (GO:2000774)	43648	0.0264729	0.40813	7.54859	27.4137	HMGA1;EEF1E1
vesicle transport along actin filament (GO:0030050)	43648	0.0264729	0.406901	7.54859	27.4137	ACTN4;FNBP1L
negative regulation of type I interferon production (GO:0032480)	16558	0.0268638	0.41167	2.93556	10.6179	PYCARD;PTPRS;TRAF3;UBE2L6;NLRC3
positive regulation of actin filament bundle assembly (GO:0032233)	16558	0.0268638	0.410438	2.93556	10.6179	CDC42;CARMIL1;TPM1;EVL;RAPGEF3
regulation of stress fiber assembly (GO:0051492)	22433	0.0274557	0.418229	2.5987	9.34278	CDC42;CARMIL1;TPM1;EVL;ARHGAP6;RAPGEF3
regulation of G2/M transition of mitotic cell cycle (GO:0010389)	11/150	0.0274972	0.417613	1.93747	6.96264	TPX2;HSP90AA1;PSMD14;HAUS8;PRKAR2B;CDK1;CEP41;DYNLL1;MAPRE1;TUBB4B;NINL
regulation of GTPase activity (GO:0043087)	13/189	0.0279445	0.423148	1.81725	6.50129	CD40;SEMA4D;CAV2;DOCK8;RASGRP1;TBC1D2;RGS1;PKP4;ITGA6;GNB5;EVI5L;ARHGEF7;RAPGEF3
regulation of actin cytoskeleton reorganization (GO:2000249)	11414	0.0284687	0.429811	3.40904	12.1326	CDC42;ARHGDIA;STAP1;RAPGEF3
negative regulation of cation channel activity (GO:2001258)	11414	0.0284687	0.428543	3.40904	12.1326	GNB5;CALM1;CALM2;CBARP
beta-catenin-TCF complex assembly (GO:1904837)	11414	0.0284687	0.427282	3.40904	12.1326	TLE1;HDAC1;MYC;LEO1
negative regulation of DNA biosynthetic process (GO:2000279)	11414	0.0284687	0.426029	3.40904	12.1326	ACVRL1;SRC;HNRNPA1;FAM129B
positive regulation of protein insertion into mitochondrial membrane involved in apoptotic signaling pathway (GO:1900740)	11414	0.0284687	0.424784	3.40904	12.1326	E2F1;DYNLL1;DYNLL2;YWHAH
CENP-A containing nucleosome assembly (GO:0034080)	11414	0.0284687	0.423545	3.40904	12.1326	RBBP7;CENPA;CENPQ;CENPS
CENP-A containing chromatin organization (GO:0061641)	11414	0.0284687	0.422314	3.40904	12.1326	RBBP7;CENPA;CENPQ;CENPS
negative regulation of cell morphogenesis involved in differentiation (GO:0010771)	11414	0.0284687	0.42109	3.40904	12.1326	ARHGDIA;ACTN4;RTN4;YWHAH
regulation of protein insertion into mitochondrial membrane involved in apoptotic signaling pathway (GO:1900739)	11414	0.0284687	0.419873	3.40904	12.1326	E2F1;DYNLL1;DYNLL2;YWHAH
replication fork processing (GO:0031297)	11414	0.0284687	0.418663	3.40904	12.1326	PCNA;RAD51;DDX11;CENPS
positive regulation of cyclic nucleotide biosynthetic process (GO:0030804)	43160	0.0288366	0.422853	4.40335	15.6148	CALM1;RAMP1;CALM2
establishment of mitotic spindle localization (GO:0040001)	43160	0.0288366	0.421642	4.40335	15.6148	SPDL1;CENPA;NDC80
regulation of cardiac muscle cell proliferation (GO:0060043)	43160	0.0288366	0.420437	4.40335	15.6148	MEF2C;PIM1;RBPJ
heart trabecula morphogenesis (GO:0061384)	43160	0.0288366	0.419239	4.40335	15.6148	S1PR1;RBPJ;ENG
DNA ligation (GO:0006266)	43160	0.0288366	0.418048	4.40335	15.6148	TOP2A;PCNA;PARP1
negative regulation of calcium-mediated signaling (GO:0050849)	43160	0.0288366	0.416864	4.40335	15.6148	PRNP;CALM1;CALM2
glycosphingolipid biosynthetic process (GO:0006688)	43160	0.0288366	0.415686	4.40335	15.6148	ST8SIA4;B4GALT6;ST6GALNAC6
positive regulation of protein localization to membrane (GO:1905477)	35278	0.0290955	0.418237	2.20167	7.7877	PRNP;ITGAM;PRKCH;E2F1;TREM2;DYNLL1;DYNLL2;YWHAH
positive regulation of developmental process (GO:0051094)	9/114	0.0291005	0.417134	2.0858	7.37746	TFRC;SRC;LMNA;PDGFB;RBPJ;ARHGEF7;RTN4;RAPGEF3;FAM129B
peptidyl-tyrosine autophosphorylation (GO:0038083)	16923	0.0292334	0.417866	2.87175	10.1443	LYN;FGR;TEC;SRC;BTK
protein polymerization (GO:0051258)	16923	0.0292334	0.416699	2.87175	10.1443	GSN;MID1IP1;MICALL2;ARHGAP6;AIF1
regulation of tumor necrosis factor production (GO:0032680)	22798	0.0294608	0.41877	2.55678	9.01187	PYCARD;IL10;MAPKAPK2;TLR9;NLRC3;RASGRP1
positive regulation of translation (GO:0045727)	29037	0.0298694	0.423399	2.34102	8.21913	RBM3;EIF5A;FASTKD3;FAM129A;CD28;PPARG;VIM
negative regulation of inflammatory response (GO:0050728)	29037	0.0298694	0.422227	2.34102	8.21913	IL10;NLRP10;NR1H3;PPARG;NLRC3;METRNL;MEFV
positive regulation of cytosolic calcium ion concentration (GO:0007204)	10/134	0.0311633	0.439299	1.97165	6.83869	CD52;CYSLTR1;PTGIR;GNA15;LPAR6;P2RY1;C3AR1;NPTN;ITPR3;CD36
positive regulation of intracellular protein transport (GO:0090316)	11/153	0.0311763	0.438272	1.89948	6.58759	CYB5R1;PRNP;LEPROT;ITGAM;JUP;BAG3;RAC2;MICALL2;HTRA2;RAPGEF3;IPO5
regulation of dendritic spine development (GO:0060998)	11780	0.0315918	0.442893	3.30251	11.4097	MEF2C;PTPRS;CFL1;CDK5R1
alpha-amino acid metabolic process (GO:1901605)	11780	0.0315918	0.44168	3.30251	11.4097	GATM;MTHFD1;CKB;KMO
positive regulation of interleukin-1 beta production (GO:0032731)	11780	0.0315918	0.440473	3.30251	11.4097	PYCARD;EGR1;CASP1;TRIM16
negative regulation of toll-like receptor signaling pathway (GO:0034122)	11780	0.0315918	0.439273	3.30251	11.4097	LYN;PTPRS;TLR9;RAB7B
negative regulation of blood vessel endothelial cell migration (GO:0043537)	11780	0.0315918	0.438079	3.30251	11.4097	ACVRL1;MEF2C;JUP;PPARG
peptidyl-tyrosine phosphorylation (GO:0018108)	29403	0.0317077	0.438494	2.31176	7.97832	FGR;LYN;TEC;SRC;BTK;PDGFB;PTPN6
regulation of fibroblast proliferation (GO:0048145)	17288	0.0317309	0.437629	2.81065	9.69803	MYC;PDGFB;E2F1;PDGFA;NLRC3
aminoglycan biosynthetic process (GO:0006023)	17288	0.0317309	0.43645	2.81065	9.69803	UGDH;B3GNT9;SDC3;XYLT2;B3GALT6
nucleocytoplasmic transport (GO:0006913)	17288	0.0317309	0.435277	2.81065	9.69803	EIF5A;SNRPD1;ANP32E;NUTF2;HNRNPA1
protein methylation (GO:0006479)	17288	0.0317309	0.43411	2.81065	9.69803	PRMT7;PRMT2;VCPKMT;CALM1;EEF1AKMT2
peptidyl-lysine modification (GO:0018205)	9/116	0.0320614	0.437458	2.04983	7.05164	TOP2A;PCNA;INCENP;LOXL3;CDCA8;VCPKMT;VIPAS39;HDAC9;EEF1AKMT2
error-free translesion synthesis (GO:0070987)	43525	0.0333039	0.4532	4.17159	14.1921	RFC5;PCNA;RPA1
endothelial cell development (GO:0001885)	43525	0.0333039	0.451995	4.17159	14.1921	MYADM;RAPGEF3;ICAM1
Rac protein signal transduction (GO:0016601)	43525	0.0333039	0.450796	4.17159	14.1921	RAC2;RHOH;AIF1
leukotriene metabolic process (GO:0006691)	43525	0.0333039	0.449603	4.17159	14.1921	ALOX5;MAPKAPK2;PTGR1
negative regulation of cell junction assembly (GO:1901889)	43525	0.0333039	0.448417	4.17159	14.1921	ACVRL1;SRC;ARHGAP6
regulation of heterotypic cell-cell adhesion (GO:0034114)	43525	0.0333039	0.447237	4.17159	14.1921	IL10;MYADM;CD44
regulation of protein serine/threonine kinase activity (GO:0071900)	29768	0.0336202	0.450299	2.28322	7.7461	PYCARD;CDKN2B;CCNE2;SRC;CALM1;CALM2;CDK5R1
negative regulation of defense response (GO:0031348)	29768	0.0336202	0.44912	2.28322	7.7461	IL10;NLRP10;NR1H3;PPARG;NLRC3;METRNL;MEFV
negative regulation of I-kappaB kinase/NF-kappaB signaling (GO:0043124)	17654	0.0343578	0.457776	2.75209	9.27709	PYCARD;IL10;TLE1;RHOH;NLRC3
lipoprotein transport (GO:0042953)	43679	0.0344231	0.457451	6.60502	22.2525	PPARG;CD36
mast cell activation involved in immune response (GO:0002279)	43679	0.0344231	0.456263	6.60502	22.2525	MILR1;PIK3CG
interleukin-18-mediated signaling pathway (GO:0035655)	43679	0.0344231	0.455081	6.60502	22.2525	ALOX5;PDGFB
negative regulation of lipase activity (GO:0060192)	43679	0.0344231	0.453905	6.60502	22.2525	RGS2;ANGPTL4
lagging strand elongation (GO:0006273)	43679	0.0344231	0.452735	6.60502	22.2525	POLA1;PARP1
negative regulation of activated T cell proliferation (GO:0046007)	43679	0.0344231	0.451571	6.60502	22.2525	CD274;PRNP
positive regulation of ryanodine-sensitive calcium-release channel activity (GO:0060316)	43679	0.0344231	0.450413	6.60502	22.2525	CALM1;CALM2
positive regulation of spindle checkpoint (GO:0090232)	43679	0.0344231	0.449261	6.60502	22.2525	NDC80;MAD2L1
response to hydroxyurea (GO:0072710)	43679	0.0344231	0.448115	6.60502	22.2525	DDX11;TIMELESS
histone H4 deacetylation (GO:0070933)	43679	0.0344231	0.446975	6.60502	22.2525	HDAC1;HDAC9
angiogenesis involved in wound healing (GO:0060055)	43679	0.0344231	0.445841	6.60502	22.2525	ITGB3;HPSE
late endosome to vacuole transport via multivesicular body sorting pathway (GO:0032511)	43679	0.0344231	0.444712	6.60502	22.2525	LEPROT;TMEM50B
regulation of lipid transport (GO:0032368)	43679	0.0344231	0.443589	6.60502	22.2525	ITGB3;NR1H3
ventricular trabecula myocardium morphogenesis (GO:0003222)	43679	0.0344231	0.442472	6.60502	22.2525	RBPJ;ENG
actin filament network formation (GO:0051639)	43679	0.0344231	0.44136	6.60502	22.2525	CARMIL1;LCP1
negative regulation of cAMP-dependent protein kinase activity (GO:2000480)	43679	0.0344231	0.440254	6.60502	22.2525	PKIB;PRKAR2B
mast cell degranulation (GO:0043303)	43679	0.0344231	0.439153	6.60502	22.2525	MILR1;PIK3CG
lipoprotein localization (GO:0044872)	43679	0.0344231	0.438058	6.60502	22.2525	PPARG;CD36
late endosome to vacuole transport (GO:0045324)	43679	0.0344231	0.436968	6.60502	22.2525	LEPROT;TMEM50B
negative regulation of interleukin-1 production (GO:0032692)	43679	0.0344231	0.435884	6.60502	22.2525	IL10;MEFV
peptidyl-arginine methylation, to asymmetrical-dimethyl arginine (GO:0019919)	43679	0.0344231	0.434805	6.60502	22.2525	PRMT7;PRMT2
cyclic-nucleotide-mediated signaling (GO:0019935)	12145	0.034908	0.439841	3.20243	10.7443	RIMS2;ADCY3;CD36;RAPGEF3
chromatin remodeling at centromere (GO:0031055)	12145	0.034908	0.438758	3.20243	10.7443	RBBP7;CENPA;CENPQ;CENPS
response to lipopolysaccharide (GO:0032496)	11/156	0.0351932	0.441255	1.86295	6.23513	PYCARD;IL10;CD274;MEF2C;CD40;AXL;MAPKAPK2;CASP1;STAP1;NR1H3;IFNAR1
positive regulation of endocytosis (GO:0045807)	23894	0.0360436	0.450811	2.43878	8.10411	PYCARD;HIP1;AXL;SIRPA;CALR;LDLRAP1
positive regulation of protein serine/threonine kinase activity (GO:0071902)	9/119	0.0368847	0.460202	1.99816	6.59384	CD40;SRC;PDGFB;PDGFA;CALM1;RASGRP1;CALM2;PIK3CG;CKS1B
regulation of cytosolic calcium ion concentration (GO:0051480)	10/138	0.0370335	0.460931	1.9145	6.31006	CD52;CYSLTR1;PTGIR;GNA15;P2RY1;C3AR1;NPTN;ITPR3;CD36;SLC35G1
pattern recognition receptor signaling pathway (GO:0002221)	18019	0.0371156	0.460829	2.69593	8.87962	TRAF3;IRAK2;MAPKAPK2;TLR9;CD36
regulation of epithelial cell migration (GO:0010632)	18019	0.0371156	0.45971	2.69593	8.87962	SRC;EMP2;EVL;RTN4;ARSB
MAPK cascade (GO:0000165)	17/279	0.0372123	0.459793	1.60983	5.29812	MAP4K1;DUSP5;MEF2C;CAMK2D;PSMD14;PDGFB;PDGFA;CSF2RA;RASGRP1;DUSP6;RASGRP4;MAPK11;SPRED1;PTPRA;MYC;MAPKAPK2;CALM1
negative regulation of NF-kappaB transcription factor activity (GO:0032088)	30498	0.0376718	0.464346	2.2282	7.30592	PYCARD;PRMT2;NLRP10;TRAF3;IRAK2;TLR9;NLRC3
positive regulation of DNA metabolic process (GO:0051054)	30498	0.0376718	0.463227	2.2282	7.30592	DNMT1;PCNA;RAD51;MYC;PDGFB;PDGFA;CALR
regulation of lipid metabolic process (GO:0019216)	8/101	0.0377368	0.462911	2.09268	6.85796	ABCB4;TXNRD1;MID1IP1;ME1;PPARG;CD36;ANGPTL4;RGL1
negative regulation of phosphate metabolic process (GO:0045936)	43891	0.0381085	0.466349	3.96301	12.9484	CDKN2B;STAP1;DYNLL1
organelle disassembly (GO:1903008)	43891	0.0381085	0.465234	3.96301	12.9484	CDK1;DENR;RETREG1
positive regulation of T cell migration (GO:2000406)	43891	0.0381085	0.464123	3.96301	12.9484	PYCARD;DOCK8;AIF1
heparan sulfate proteoglycan metabolic process (GO:0030201)	43891	0.0381085	0.463018	3.96301	12.9484	XYLT2;HPSE;SULF2
regulation of fibroblast growth factor receptor signaling pathway (GO:0040036)	43891	0.0381085	0.461918	3.96301	12.9484	NPTN;DUSP6;SULF2
negative regulation of plasma membrane bounded cell projection assembly (GO:0120033)	43891	0.0381085	0.460824	3.96301	12.9484	STAP1;EVL;EVI5L
negative regulation of interferon-gamma production (GO:0032689)	43891	0.0381085	0.459734	3.96301	12.9484	CD274;PRNP;AXL
positive regulation of cAMP biosynthetic process (GO:0030819)	43891	0.0381085	0.45865	3.96301	12.9484	CALM1;RAMP1;CALM2
wound healing, spreading of cells (GO:0044319)	43891	0.0381085	0.457571	3.96301	12.9484	ACVRL1;RHOC;CD44
error-prone translesion synthesis (GO:0042276)	43891	0.0381085	0.456497	3.96301	12.9484	RFC5;PCNA;RPA1
regulation of cholesterol transport (GO:0032374)	43891	0.0381085	0.455428	3.96301	12.9484	ABCB4;NR1H3;PPARG
cellular response to glucose starvation (GO:0042149)	12510	0.0384183	0.458057	3.10824	10.1305	SESN1;ASNS;HNRNPA1;KPTN
positive regulation of nucleocytoplasmic transport (GO:0046824)	12510	0.0384183	0.456989	3.10824	10.1305	JUP;BAG3;RAPGEF3;IPO5
regulation of release of sequestered calcium ion into cytosol (GO:0051279)	18384	0.0400052	0.47476	2.64201	8.50395	SELENON;CAMK2D;UBASH3B;CALM1;CALM2
enzyme linked receptor protein signaling pathway (GO:0007167)	9/121	0.0403625	0.477888	1.96513	6.30778	LYN;FGR;TEC;SRC;BTK;BLNK;STAP1;PILRA;RASGRP4
regulation of protein phosphorylation (GO:0001932)	16/262	0.0416116	0.491537	1.61344	5.12973	LYN;PRNP;CD40;SEMA4D;ITGB3;FAM129A;PDGFA;VRK2;RASGRP1;FGR;SBK2;SPRED1;P2RY1;MYADM;NPTN;ENG
positive regulation of cytokine production (GO:0001819)	14/221	0.0421052	0.49622	1.67367	5.30149	IL10;ANXA1;DDX60;RASGRP1;SULF2;NFKB2;PYCARD;FGR;CD28;TLR9;POLR3H;HPSE;RAB7B;GAPDH
negative regulation of endothelial cell migration (GO:0010596)	12875	0.042123	0.495285	3.01944	9.56304	ACVRL1;MEF2C;JUP;PPARG
negative regulation of cell migration (GO:0030336)	9/122	0.0421818	0.494836	1.94902	6.17015	ACVRL1;CLIC4;TPM1;ARAP3;EVL;CALR;ARPIN;ARHGAP4;ENG
plasma membrane bounded cell projection assembly (GO:0120031)	15/242	0.0426095	0.498708	1.63761	5.16776	CARMIL1;GSN;EMP1;EMP2;BBIP1;EMP3;FNBP1L;DYNLL1;DYNLL2;AIF1;S1PR1;PMP22;CEP41;S1PR2;ARHGEF7
intracellular protein transport (GO:0006886)	20/348	0.0428205	0.500029	1.5184	4.78407	IPO13;PDIA3;EIF5A;RANBP1;TBC1D8;NUTF2;IPO5;RAB32;TBC1D1;TBC1D2;BCL6;TBC1D5;RAB19;VIPAS39;CALR;EVI5L;RAB7B;RAN;WLS;YWHAH
myeloid leukocyte differentiation (GO:0002573)	18749	0.0430278	0.501303	2.5902	8.14855	CDC42;BATF3;PARP1;PPARG;TGFBR2
negative regulation of cytokine production involved in inflammatory response (GO:1900016)	43710	0.043166	0.501768	5.87113	18.4512	NLRC3;MEFV
negative regulation of toll-like receptor 4 signaling pathway (GO:0034144)	43710	0.043166	0.500627	5.87113	18.4512	LYN;RAB7B
regulation of leukocyte mediated cytotoxicity (GO:0001910)	43710	0.043166	0.499492	5.87113	18.4512	RIPK3;ICAM1
Cdc42 protein signal transduction (GO:0032488)	43710	0.043166	0.498362	5.87113	18.4512	CDC42;RHOV
peptidyl-arginine omega-N-methylation (GO:0035247)	43710	0.043166	0.497237	5.87113	18.4512	PRMT7;PRMT2
regulation of integrin activation (GO:0033623)	43710	0.043166	0.496117	5.87113	18.4512	SRC;FBLIM1
positive regulation of leukocyte apoptotic process (GO:2000108)	43710	0.043166	0.495002	5.87113	18.4512	LYN;MEF2C
protein polyglutamylation (GO:0018095)	43710	0.043166	0.493892	5.87113	18.4512	TTLL1;CEP41
peptidyl-arginine methylation (GO:0018216)	43710	0.043166	0.492788	5.87113	18.4512	PRMT7;PRMT2
negative regulation of heterotypic cell-cell adhesion (GO:0034115)	43710	0.043166	0.491688	5.87113	18.4512	IL10;MYADM
regulation of cell-cell adhesion involved in gastrulation (GO:0070587)	43710	0.043166	0.490592	5.87113	18.4512	IL10;MYADM
engulfment of apoptotic cell (GO:0043652)	43710	0.043166	0.489502	5.87113	18.4512	RAC2;RHOH
positive regulation of myeloid leukocyte mediated immunity (GO:0002888)	43710	0.043166	0.488417	5.87113	18.4512	FGR;ITGAM
protein autoprocessing (GO:0016540)	43710	0.043166	0.487336	5.87113	18.4512	CASP1;HTRA2
B cell homeostasis (GO:0001782)	43710	0.043166	0.486261	5.87113	18.4512	LYN;MEF2C
negative regulation of lipid localization (GO:1905953)	43710	0.043166	0.485189	5.87113	18.4512	ITGB3;NR1H3
proton-transporting V-type ATPase complex assembly (GO:0070070)	43710	0.043166	0.484123	5.87113	18.4512	VMA21;ATP6V0A1
negative regulation of leukocyte chemotaxis (GO:0002689)	43710	0.043166	0.483061	5.87113	18.4512	STAP1;PADI2
ornithine metabolic process (GO:0006591)	43710	0.043166	0.482004	5.87113	18.4512	ODC1;ALDH18A1
regulation of cardiac muscle hypertrophy (GO:0010611)	44256	0.0432454	0.481837	3.7743	11.8546	CAMK2D;RGS2;PARP1
establishment of endothelial barrier (GO:0061028)	44256	0.0432454	0.480787	3.7743	11.8546	MYADM;RAPGEF3;ICAM1
positive regulation of BMP signaling pathway (GO:0030513)	44256	0.0432454	0.479742	3.7743	11.8546	ACVRL1;RBPJ;ENG
protein-DNA complex disassembly (GO:0032986)	44256	0.0432454	0.478702	3.7743	11.8546	GRWD1;MYC;HMGA1
positive regulation of leukocyte cell-cell adhesion (GO:1903039)	44256	0.0432454	0.477665	3.7743	11.8546	PYCARD;SIRPA;CD44
establishment of spindle orientation (GO:0051294)	44256	0.0432454	0.476634	3.7743	11.8546	SPDL1;CENPA;NDC80
protein transport (GO:0015031)	19/327	0.0433423	0.476672	1.53511	4.81814	STEAP3;TFRC;TBC1D8;LMTK2;RAB32;TBC1D1;TBC1D2;TBC1D5;ATP6V1B2;RAB19;PPARG;VIPAS39;CD36;EVI5L;RAB7B;RAMP1;WLS;ATP6V0A1;YWHAH
regulation of cyclin-dependent protein serine/threonine kinase activity (GO:0000079)	24990	0.0435023	0.477402	2.33118	7.30813	CDKN2B;CCNE2;PDGFB;CKS1B;IPO5;CDK5R1
regulation of cardiac conduction (GO:1903779)	24990	0.0435023	0.476378	2.33118	7.30813	CAMK2D;ASPH;ITPR3;ATP1A1;CALM1;CALM2
organonitrogen compound biosynthetic process (GO:1901566)	12/182	0.0443883	0.485039	1.74198	5.42589	HPGDS;PCYT1B;MOCOS;LPCAT2;LPCAT1;ASNS;PLA2G4A;PPARG;DEGS2;ALDH18A1;SPTSSA;NMRAL1
regulation of heart rate by cardiac conduction (GO:0086091)	13241	0.0460223	0.50182	2.93556	9.03752	CAMK2D;JUP;KCNJ2;SCN1B
negative regulation of protein complex assembly (GO:0031333)	13241	0.0460223	0.50075	2.93556	9.03752	CDC42;TMC8;NLRC3;MEFV
positive regulation of ATPase activity (GO:0032781)	13241	0.0460223	0.499684	2.93556	9.03752	PLSCR1;TPM1;DYNLL1;DYNLL2
regulation of cardiac muscle contraction (GO:0055117)	13241	0.0460223	0.498623	2.93556	9.03752	RGS2;CALM1;CALM2;PIK3CG
actin filament bundle organization (GO:0061572)	13241	0.0460223	0.497567	2.93556	9.03752	LIMA1;LCP1;RHOC;AIF1
positive regulation of DNA replication (GO:0045740)	13241	0.0460223	0.496515	2.93556	9.03752	PCNA;PDGFB;PDGFA;CALR
negative regulation of gene expression (GO:0010629)	32/619	0.046946	0.505412	1.36582	4.17771	ACVRL1;DNMT1;HDAC1;PDGFB;BHLHE41;SNX12;LOXL3;RBPJ;HDAC9;ELK3;FAM129B;BASP1;E2F1;RBBP7;IGF2BP2;MSR1;MEF2C;TLE1;PRMT2;HMGA1;EID1;BCL6;PSPC1;CRY2;CD28;TIMELESS;MYADM;PPARG;CALR;GAPDH;ENG;CDK5R1
regulation of MAPK cascade (GO:0043408)	13/204	0.0470303	0.505254	1.68363	5.1468	LYN;CD40;CAV2;PDGFB;PDGFA;LMTK2;VRK2;RASGRP1;SBK2;SPRED1;AXL;TLR9;PTPN6
negative regulation of macromolecule metabolic process (GO:0010605)	9/125	0.0479685	0.51425	1.90225	5.77752	ACVRL1;MSR1;MEF2C;HDAC1;MYADM;PDGFB;CD28;SNX12;ENG
regulation of I-kappaB kinase/NF-kappaB signaling (GO:0043122)	13/205	0.048561	0.519511	1.67542	5.06804	CD40;TLE1;PLK2;NEK6;RHOH;NLRC3;RHOC;PYCARD;LGALS1;NLRP10;TLR9;CASP1;WLS
regulation of cardiac muscle contraction by calcium ion signaling (GO:0010882)	44621	0.0487088	0.520002	3.60274	10.8871	CAMK2D;CALM1;CALM2
sterol transport (GO:0015918)	44621	0.0487088	0.518917	3.60274	10.8871	MSR1;CD36;LDLRAP1
sulfur amino acid metabolic process (GO:0000096)	44621	0.0487088	0.517836	3.60274	10.8871	MSRA;MTHFD1;SMS
negative regulation of actin filament polymerization (GO:0030837)	44621	0.0487088	0.516759	3.60274	10.8871	KANK2;GSN;MYADM
regulation of interferon-gamma-mediated signaling pathway (GO:0060334)	44621	0.0487088	0.515687	3.60274	10.8871	IFNGR2;NR1H3;PPARG
negative regulation of protein polymerization (GO:0032272)	44621	0.0487088	0.514619	3.60274	10.8871	KANK2;MYADM;MAPRE1
activation of phospholipase C activity (GO:0007202)	44621	0.0487088	0.513556	3.60274	10.8871	GNA15;PLCB2;RASGRP4
regulation of innate immune response (GO:0045088)	25720	0.0489734	0.515281	2.26458	6.83105	FGR;PLSCR1;NLRC3;PTPN6;CD36;IFNAR1
lymphocyte proliferation (GO:0046651)	13606	0.0501156	0.526213	2.85622	8.54989	IL10;CD40;MEF2C;PIK3CG
organophosphate biosynthetic process (GO:0090407)	13606	0.0501156	0.525133	2.85622	8.54989	TPI1;TPK1;MOCOS;LPCAT1
centromere complex assembly (GO:0034508)	13606	0.0501156	0.524057	2.85622	8.54989	RBBP7;CENPA;CENPQ;CENPS
regulation of muscle cell differentiation (GO:0051147)	13606	0.0501156	0.522985	2.85622	8.54989	CDC42;MAPK11;MEF2C;HDAC9
positive regulation of signaling (GO:0023056)	13606	0.0501156	0.521918	2.85622	8.54989	RIMS2;RIMS3;ANXA2;WLS
cytoskeleton-dependent cytokinesis (GO:0061640)	26085	0.0518605	0.53899	2.23268	6.60695	INCENP;CKAP2;KIF23;RHOC;CENPA;CEP55
positive regulation of cell cycle process (GO:0090068)	8/108	0.0524948	0.544473	1.95704	5.76749	CDC42;DDX11;PDGFB;CD28;PKP4;KIF23;NDC80;MAD2L1
negative regulation of response to external stimulus (GO:0032102)	8/108	0.0524948	0.543369	1.95704	5.76749	IL10;PTPRS;NLRP10;NR1H3;PPARG;NLRC3;METRNL;MEFV
epithelial cell apoptotic process (GO:1904019)	43740	0.0526302	0.543668	5.28402	15.5586	IL10;GSN
creatine metabolic process (GO:0006600)	43740	0.0526302	0.54257	5.28402	15.5586	GATM;CKB
T cell chemotaxis (GO:0010818)	43740	0.0526302	0.541476	5.28402	15.5586	PIK3CG;CXCL16
negative regulation of B cell proliferation (GO:0030889)	43740	0.0526302	0.540387	5.28402	15.5586	LYN;IL10
negative regulation of cell activation (GO:0050866)	43740	0.0526302	0.539301	5.28402	15.5586	PDGFB;PDGFA
myeloid dendritic cell differentiation (GO:0043011)	43740	0.0526302	0.538221	5.28402	15.5586	BATF3;TGFBR2
ectoderm development (GO:0007398)	43740	0.0526302	0.537144	5.28402	15.5586	ITGAM;ITGA6
negative regulation of protein maturation (GO:1903318)	43740	0.0526302	0.536072	5.28402	15.5586	PRNP;SNX12
positive regulation of smooth muscle cell migration (GO:0014911)	43740	0.0526302	0.535004	5.28402	15.5586	PDGFB;AIF1
neuron projection fasciculation (GO:0106030)	43740	0.0526302	0.533941	5.28402	15.5586	RTN4;CDK5R1
actin filament-based transport (GO:0099515)	43740	0.0526302	0.532881	5.28402	15.5586	ACTN4;FNBP1L
ganglioside biosynthetic process (GO:0001574)	43740	0.0526302	0.531826	5.28402	15.5586	ST8SIA4;ST6GALNAC6
glucocorticoid metabolic process (GO:0008211)	43740	0.0526302	0.530775	5.28402	15.5586	HSD3B2;YWHAH
regulation of immunoglobulin production (GO:0002637)	43740	0.0526302	0.529728	5.28402	15.5586	IL10;TLR9
dicarboxylic acid biosynthetic process (GO:0043650)	43740	0.0526302	0.528685	5.28402	15.5586	MTHFD1L;MTHFD1
endothelial tube morphogenesis (GO:0061154)	43740	0.0526302	0.527647	5.28402	15.5586	ACVRL1;RBPJ
regulation of dendritic cell apoptotic process (GO:2000668)	43740	0.0526302	0.526612	5.28402	15.5586	LYN;AXL
vacuolar proton-transporting V-type ATPase complex assembly (GO:0070072)	43740	0.0526302	0.525581	5.28402	15.5586	VMA21;ATP6V0A1
spliceosomal snRNP assembly (GO:0000387)	13971	0.054402	0.542214	2.78106	8.09665	PRMT7;SNRPD1;PRPF31;LSM4
regulation of peptidyl-threonine phosphorylation (GO:0010799)	13971	0.054402	0.541157	2.78106	8.09665	SPRED1;S1PR2;CALM1;CALM2
actin filament bundle assembly (GO:0051017)	13971	0.054402	0.540104	2.78106	8.09665	LIMA1;LCP1;RHOC;AIF1
nucleotide-excision repair, DNA incision, 5'-to lesion (GO:0006296)	13971	0.054402	0.539055	2.78106	8.09665	RFC5;PCNA;PARP1;RPA1
positive regulation of mitochondrial outer membrane permeabilization involved in apoptotic signaling pathway (GO:1901030)	13971	0.054402	0.53801	2.78106	8.09665	E2F1;DYNLL1;DYNLL2;YWHAH
positive regulation of ERBB signaling pathway (GO:1901186)	44986	0.0544917	0.537856	3.4461	10.0271	HIP1;RBPJ;RTN4
lamellipodium assembly (GO:0030032)	44986	0.0544917	0.536817	3.4461	10.0271	CARMIL1;S1PR1;ARHGEF7
zinc II ion transmembrane transport (GO:0071577)	44986	0.0544917	0.535783	3.4461	10.0271	SLC39A11;SLC39A6;SLC39A10
regulation of interleukin-8 secretion (GO:2000482)	44986	0.0544917	0.534753	3.4461	10.0271	PYCARD;ANXA1;NLRP10
negative regulation of axonogenesis (GO:0050771)	44986	0.0544917	0.533726	3.4461	10.0271	PTPRS;ARHGDIA;RTN4
regulation of release of sequestered calcium ion into cytosol by sarcoplasmic reticulum (GO:0010880)	44986	0.0544917	0.532704	3.4461	10.0271	CAMK2D;CALM1;CALM2
negative regulation of axon extension (GO:0030517)	44986	0.0544917	0.531685	3.4461	10.0271	PTPRS;SEMA4D;RTN4
actomyosin structure organization (GO:0031032)	26451	0.0548494	0.534153	2.20167	6.39182	FRMD6;WDR1;SRC;EPB41L2;TPM1;MYO18A
positive regulation of phosphorylation (GO:0042327)	13/209	0.0550269	0.534861	1.64335	4.76562	LYN;CD40;PFKFB4;SEMA4D;ITGB3;FAM129A;LMTK2;RASGRP1;AXL;P2RY1;NPTN;ITGA6;ENG
cellular protein modification process (GO:0006464)	48/1002	0.0556488	0.539878	1.26563	3.65603	ACVRL1;CAMK2D;PTPRS;PSMD14;PKN3;CCNF;PDGFB;UBE2L6;AFP;PIK3CG;LGALS1;FUT7;IRAK2;PIM1;ST8SIA4;RBBP7;ARSB;LYN;MAP4K1;CDK18;DUSP5;PRKCH;ANXA1;RIPK3;IGFBP4;PLK2;NEK6;UBE2E2;LMTK2;B3GALT6;VRK2;UCHL3;PDIA6;DUSP6;TGFBR2;FGR;MSRA;B3GNT9;MELK;TEC;CCNE1;MAPKAPK2;CDK1;BTK;FAM20C;PTPN6;PTPN7;CDK14
regulation of cytokine-mediated signaling pathway (GO:0001959)	33420	0.0570167	0.552099	2.03231	5.82138	PYCARD;IRAK2;AXL;IFNGR2;PTPN6;VRK2;IFNAR1
regulation of neuron death (GO:1901214)	26816	0.0579402	0.559979	2.17151	6.18522	EGR1;PRNP;MEF2C;ITGAM;HTRA2;FOS
regulation of epithelial cell proliferation (GO:0050678)	26816	0.0579402	0.55892	2.17151	6.18522	ACVRL1;CDKN2B;MAGED1;MYC;NLRC3;NME1
muscle filament sliding (GO:0030049)	14336	0.0588803	0.566917	2.70975	7.67469	TPM4;TPM3;TPM1;VIM
actin-myosin filament sliding (GO:0033275)	14336	0.0588803	0.56585	2.70975	7.67469	TPM4;TPM3;TPM1;VIM
positive regulation of DNA repair (GO:0045739)	14336	0.0588803	0.564786	2.70975	7.67469	PCNA;PARP1;DDX11;TIMELESS
retina homeostasis (GO:0001895)	14336	0.0588803	0.563726	2.70975	7.67469	BBS10;PRDX1;ACTB;ACTG1
T cell differentiation (GO:0030217)	14336	0.0588803	0.562671	2.70975	7.67469	ANXA1;RIPK3;CD28;RHOH
cellular response to acid chemical (GO:0071229)	33786	0.0597977	0.57037	2.01022	5.66237	LYN;EGR1;SESN1;ABCB4;PDGFB;HTRA2;IPO5
cellular response to peptide hormone stimulus (GO:0071375)	8/111	0.0598136	0.569457	1.90415	5.36308	PKM;PARP1;PRKAR2B;SRC;GNB4;ADCY3;PPARG;HDAC9
regulation of protein binding (GO:0043393)	8/112	0.0623888	0.592868	1.88715	5.23565	PRMT7;DDX11;PDGFB;TMC8;CD36;LDLRAP1;ACTB;RAN
negative regulation of leukocyte activation (GO:0002695)	43771	0.0627489	0.595182	4.80365	13.2995	MILR1;NR1H3
positive regulation by host of viral process (GO:0044794)	43771	0.0627489	0.594077	4.80365	13.2995	CAV2;CFL1
gas transport (GO:0015669)	43771	0.0627489	0.592977	4.80365	13.2995	MYC;IPCEF1
immune response-regulating cell surface receptor signaling pathway (GO:0002768)	43771	0.0627489	0.591881	4.80365	13.2995	FGR;LYN
modulation by host of viral process (GO:0044788)	43771	0.0627489	0.590789	4.80365	13.2995	CAV2;CFL1
regulation of actin filament depolymerization (GO:0030834)	43771	0.0627489	0.589701	4.80365	13.2995	LIMA1;WDR1
positive regulation of transcription from RNA polymerase II promoter in response to endoplasmic reticulum stress (GO:1990440)	43771	0.0627489	0.588617	4.80365	13.2995	CREB3L1;ATF3
purine nucleobase metabolic process (GO:0006144)	43771	0.0627489	0.587537	4.80365	13.2995	MTHFD1;MTHFD1L
regulation of integrin-mediated signaling pathway (GO:2001044)	43771	0.0627489	0.586461	4.80365	13.2995	LOXL3;EMP2
calcium ion regulated exocytosis (GO:0017156)	43771	0.0627489	0.585389	4.80365	13.2995	RIMS2;RIMS3
T cell proliferation (GO:0042098)	43771	0.0627489	0.584321	4.80365	13.2995	DOCK8;PIK3CG
positive regulation of actin filament depolymerization (GO:0030836)	43771	0.0627489	0.583256	4.80365	13.2995	CARMIL1;WDR1
macrophage differentiation (GO:0030225)	43771	0.0627489	0.582196	4.80365	13.2995	CDC42;PARP1
positive regulation of fatty acid biosynthetic process (GO:0045723)	43771	0.0627489	0.581139	4.80365	13.2995	MID1IP1;NR1H3
negative regulation of cardiac muscle hypertrophy (GO:0010614)	43771	0.0627489	0.580086	4.80365	13.2995	RGS2;LMNA
cyclooxygenase pathway (GO:0019371)	43771	0.0627489	0.579037	4.80365	13.2995	HPGDS;PTGS1
negative regulation of release of sequestered calcium ion into cytosol (GO:0051280)	43771	0.0627489	0.577992	4.80365	13.2995	CALM1;CALM2
aspartate family amino acid biosynthetic process (GO:0009067)	43771	0.0627489	0.576951	4.80365	13.2995	MTHFD1;ASNS
cardiac muscle cell membrane repolarization (GO:0099622)	43771	0.0627489	0.575913	4.80365	13.2995	ATP1A1;KCNJ2
positive regulation of leukocyte degranulation (GO:0043302)	43771	0.0627489	0.574879	4.80365	13.2995	FGR;ITGAM
positive regulation of receptor biosynthetic process (GO:0010870)	43771	0.0627489	0.573849	4.80365	13.2995	HDAC1;NR1H3
somite development (GO:0061053)	43771	0.0627489	0.572822	4.80365	13.2995	MTHFD1;LOXL3
regulation of protein kinase C signaling (GO:0090036)	43771	0.0627489	0.571799	4.80365	13.2995	CD40;MYADM
positive regulation of reactive oxygen species metabolic process (GO:2000379)	14702	0.0635488	0.578056	2.64201	7.28124	ITGAM;PDGFB;CD36;TGFBR2
DNA replication-independent nucleosome assembly (GO:0006336)	14702	0.0635488	0.577027	2.64201	7.28124	RBBP7;CENPA;CENPQ;CENPS
chromosome organization (GO:0051276)	20941	0.0639796	0.579907	2.31755	6.37139	TOP2A;PARP1;MYC;CDCA8;NDC80
protein import (GO:0017038)	20941	0.0639796	0.578879	2.31755	6.37139	IPO13;PDIA3;RANBP1;NUTF2;RAN
glycosaminoglycan catabolic process (GO:0006027)	20941	0.0639796	0.577854	2.31755	6.37139	GALNS;SDC3;HPSE;CD44;ARSB
mitotic nuclear division (GO:0140014)	27546	0.0644286	0.580882	2.11361	5.79593	TPX2;KIFC1;CDCA8;NSL1;NDC80;RAN
cellular transition metal ion homeostasis (GO:0046916)	34516	0.0656058	0.590452	1.96745	5.35952	PRNP;SLC46A1;TFRC;MYC;SLC11A2;SLC39A6;SLC39A10
regulation of cysteine-type endopeptidase activity involved in apoptotic process (GO:0043281)	34516	0.0656058	0.589413	1.96745	5.35952	PYCARD;SRC;MYC;CASP1;HTRA2;CYCS;CD44
vesicle-mediated transport (GO:0016192)	22/411	0.0657501	0.589671	1.41421	3.84934	SNAP47;ANXA2;CAV2;NCF4;ARAP2;RHOH;LMTK2;ARAP3;VRK2;FNBP1L;ARL4C;CDC42;EHD4;SNX2;TBC1D5;DPYSL2;MICALL2;RAC2;VIPAS39;RHOV;RAB7B;SFT2D1
positive regulation of purine nucleotide biosynthetic process (GO:1900373)	45717	0.0669841	0.599684	3.17041	8.57057	CALM1;RAMP1;CALM2
macromolecule modification (GO:0043412)	45717	0.0669841	0.598634	3.17041	8.57057	ST6GAL1;PARP1;ST6GALNAC6
positive regulation of endopeptidase activity (GO:0010950)	45717	0.0669841	0.597587	3.17041	8.57057	PYCARD;LYN;MEFV
positive regulation of dephosphorylation (GO:0035306)	45717	0.0669841	0.596544	3.17041	8.57057	RIPK3;CALM1;CALM2
negative regulation of interleukin-6 production (GO:0032715)	45717	0.0669841	0.595505	3.17041	8.57057	IL10;TLR9;NLRC3
negative regulation of T cell proliferation (GO:0042130)	45717	0.0669841	0.594469	3.17041	8.57057	IL10;CD274;PRNP
regulation of cellular senescence (GO:2000772)	45717	0.0669841	0.593437	3.17041	8.57057	NEK6;HMGA1;EEF1E1
positive regulation of sequence-specific DNA binding transcription factor activity (GO:0051091)	13/216	0.0677011	0.59875	1.5901	4.28158	IL10;CD40;PRKCH;JUP;RIPK3;NFKB2;PYCARD;IRAK2;BTK;TLR9;PPARG;CD36;RAB7B
Fc-gamma receptor signaling pathway involved in phagocytosis (GO:0038096)	9/134	0.0683859	0.60376	1.77448	4.76021	CYFIP2;LYN;FGR;CDC42;HSP90AA1;SRC;ARPC5;ACTB;ACTG1
nucleotide-excision repair, DNA incision (GO:0033683)	15067	0.0684054	0.602889	2.57757	6.91382	RFC5;PCNA;PARP1;RPA1
positive regulation of mitotic nuclear division (GO:0045840)	15067	0.0684054	0.601849	2.57757	6.91382	RANBP1;CDCA5;PDGFB;CD28
positive regulation of mitotic cell cycle phase transition (GO:1901992)	15067	0.0684054	0.600813	2.57757	6.91382	CDCA5;CDK1;UBE2E2;AIF1
negative regulation of cytokine-mediated signaling pathway (GO:0001960)	15067	0.0684054	0.599781	2.57757	6.91382	STAP1;NR1H3;PADI2;PPARG
Fc-gamma receptor signaling pathway (GO:0038094)	9/135	0.0709446	0.620978	1.76134	4.66025	CYFIP2;LYN;FGR;CDC42;HSP90AA1;SRC;ARPC5;ACTB;ACTG1
double-strand break repair via homologous recombination (GO:0000724)	28277	0.0713262	0.623249	2.05871	5.436	GINS2;RAD51;PARP1;PSMD14;RPA1;NABP1
regulation of heart contraction (GO:0008016)	35247	0.0717429	0.625819	1.92646	5.07559	CAMK2D;ASPH;TPM1;ITPR3;ATP1A1;CALM1;CALM2
regulation of cytoskeleton organization (GO:0051493)	35247	0.0717429	0.624751	1.92646	5.07559	CDC42;CLIC4;PHLDB1;ARHGAP18;PDGFA;RHOV;RHOC
integrin-mediated signaling pathway (GO:0007229)	21671	0.0720355	0.62623	2.23899	5.88988	FGR;CDC42;TEC;SRC;ITGB3
regulation of phagocytosis (GO:0050764)	15432	0.0734477	0.637421	2.5162	6.57025	PYCARD;FGR;SIRPA;CALR
mesenchymal cell differentiation (GO:0048762)	15432	0.0734477	0.636339	2.5162	6.57025	MEF2C;LOXL3;RBPJ;HNRNPAB
regulation of calcium-mediated signaling (GO:0050848)	15432	0.0734477	0.63526	2.5162	6.57025	SELENON;CAMK2D;TREM2;CALM1
negative regulation of proteolysis (GO:0045861)	15432	0.0734477	0.634185	2.5162	6.57025	IL10;CSTB;PRNP;SNX12
gluconeogenesis (GO:0006094)	15432	0.0734477	0.633114	2.5162	6.57025	TPI1;PGK1;ALDOC;GAPDH
DNA duplex unwinding (GO:0032508)	15432	0.0734477	0.632046	2.5162	6.57025	RAD51;PARP1;DDX11;HMGA1
positive regulation of receptor-mediated endocytosis (GO:0048260)	15432	0.0734477	0.630982	2.5162	6.57025	HIP1;ANXA2;TBC1D5;LDLRAP1
axonal fasciculation (GO:0007413)	43801	0.073459	0.630019	4.40335	11.4973	RTN4;CDK5R1
peptidyl-arginine modification (GO:0018195)	43801	0.073459	0.628962	4.40335	11.4973	PRMT7;PADI2
negative regulation of ryanodine-sensitive calcium-release channel activity (GO:0060315)	43801	0.073459	0.627909	4.40335	11.4973	CALM1;CALM2
import across plasma membrane (GO:0098739)	43801	0.073459	0.626859	4.40335	11.4973	SLC46A1;ATP1A1
regulation of long-term neuronal synaptic plasticity (GO:0048169)	43801	0.073459	0.625812	4.40335	11.4973	SYNGR1;NPTN
cellular response to arsenic-containing substance (GO:0071243)	43801	0.073459	0.624769	4.40335	11.4973	HNRNPA1;ATF3
positive regulation of T-helper 1 type immune response (GO:0002827)	43801	0.073459	0.62373	4.40335	11.4973	ANXA1;NLRP10
positive regulation of keratinocyte differentiation (GO:0045618)	43801	0.073459	0.622693	4.40335	11.4973	PRKCH;TRIM16
positive regulation of amyloid precursor protein catabolic process (GO:1902993)	43801	0.073459	0.621661	4.40335	11.4973	LYN;GSAP
histone H3 deacetylation (GO:0070932)	43801	0.073459	0.620632	4.40335	11.4973	HDAC1;HDAC9
positive regulation of heterotypic cell-cell adhesion (GO:0034116)	43801	0.073459	0.619606	4.40335	11.4973	IL10;CD44
regulation of skeletal muscle tissue development (GO:0048641)	43801	0.073459	0.618583	4.40335	11.4973	MEF2C;HDAC9
activation of cysteine-type endopeptidase activity (GO:0097202)	43801	0.073459	0.617564	4.40335	11.4973	CYFIP2;ASPH
kinetochore organization (GO:0051383)	43801	0.073459	0.616548	4.40335	11.4973	CENPA;NDC80
aromatic compound biosynthetic process (GO:0019438)	43801	0.073459	0.615536	4.40335	11.4973	TPK1;PSAT1
establishment of protein localization to mitochondrial membrane (GO:0090151)	43801	0.073459	0.614527	4.40335	11.4973	HSP90AA1;AGK
PERK-mediated unfolded protein response (GO:0036499)	43801	0.073459	0.613521	4.40335	11.4973	ASNS;ATF3
regulation of vascular endothelial cell proliferation (GO:1905562)	43801	0.073459	0.612519	4.40335	11.4973	MEF2C;PPARG
plasma membrane tubulation (GO:0097320)	43801	0.073459	0.61152	4.40335	11.4973	BIN2;FNBP1L
endosome transport via multivesicular body sorting pathway (GO:0032509)	43801	0.073459	0.610524	4.40335	11.4973	LEPROT;TMEM50B
negative regulation of interleukin-12 production (GO:0032695)	43801	0.073459	0.609531	4.40335	11.4973	IL10;MEFV
regulation of sister chromatid cohesion (GO:0007063)	43801	0.073459	0.608541	4.40335	11.4973	CDCA5;DDX11
membrane repolarization during action potential (GO:0086011)	43801	0.073459	0.607555	4.40335	11.4973	ATP1A1;KCNJ2
positive regulation of granulocyte macrophage colony-stimulating factor production (GO:0032725)	43801	0.073459	0.606572	4.40335	11.4973	TLR9;RASGRP1
negative regulation of protein oligomerization (GO:0032460)	43801	0.073459	0.605592	4.40335	11.4973	SRC;TMC8
negative regulation of ATPase activity (GO:0032780)	43801	0.073459	0.604615	4.40335	11.4973	TLR9;VCPKMT
regulation of protein glycosylation (GO:0060049)	43801	0.073459	0.603642	4.40335	11.4973	HPF1;RAMP1
iron ion transport (GO:0006826)	43801	0.073459	0.602671	4.40335	11.4973	TFRC;SLC11A2
histone arginine methylation (GO:0034969)	43801	0.073459	0.601704	4.40335	11.4973	PRMT7;PRMT2
attachment of mitotic spindle microtubules to kinetochore (GO:0051315)	43801	0.073459	0.60074	4.40335	11.4973	KIF2C;NDC80
skeletal muscle fiber development (GO:0048741)	43801	0.073459	0.599778	4.40335	11.4973	SELENON;CAV2
Fc receptor mediated stimulatory signaling pathway (GO:0002431)	9/136	0.073562	0.59966	1.74839	4.56264	CYFIP2;LYN;FGR;CDC42;HSP90AA1;SRC;ARPC5;ACTB;ACTG1
regulation of interleukin-10 production (GO:0032653)	46082	0.0736756	0.599628	3.04847	7.95066	CD274;TLR9;CD28
regulation of DNA damage response, signal transduction by p53 class mediator (GO:0043516)	46082	0.0736756	0.598673	3.04847	7.95066	SPRED1;EEF1E1;CD44
positive regulation of interleukin-1 beta secretion (GO:0050718)	46082	0.0736756	0.597721	3.04847	7.95066	PYCARD;CASP1;TRIM16
positive regulation of peptidyl-threonine phosphorylation (GO:0010800)	46082	0.0736756	0.596773	3.04847	7.95066	S1PR2;CALM1;CALM2
water-soluble vitamin metabolic process (GO:0006767)	28642	0.074928	0.605955	2.03231	5.26619	SLC46A1;MTHFD1;MTHFD1L;MTHFD2;TPK1;FOLR2
protein localization to nucleus (GO:0034504)	35612	0.0749349	0.605052	1.9066	4.94027	IPO13;PDIA3;RANBP1;LMNA;NUTF2;CALR;RAN
regulation of cell proliferation (GO:0042127)	36/741	0.0756502	0.609862	1.28357	3.3137	KANK2;ACVRL1;VIPR1;CD40;SRC;HDAC1;PDGFB;PDGFA;CHD5;FAM129B;MYC;LMNA;WDR6;SPEG;S1PR2;LYN;EIF5A;IL10;CDKN2B;JUP;HMGA1;TBC1D8;EMP2;EMP3;ST18;NME1;TGFBR2;FGR;FABP3;TEC;BCL6;BTK;PTPN6;CALR;FOLR2;EEF1E1
regulation of protein metabolic process (GO:0051246)	22037	0.0762621	0.613826	2.20167	5.66618	TRAF3;ODC1;GSAP;IGF2BP2;FOLR2
cellular response to organonitrogen compound (GO:0071417)	35977	0.0782092	0.628506	1.88715	4.80915	EGR1;MEF2C;JUP;SESN1;ACTB;RAPGEF3;IPO5
negative regulation of cell motility (GO:2000146)	35977	0.0782092	0.627518	1.88715	4.80915	ACVRL1;CLIC4;TPM1;ARAP3;ARPIN;ARHGAP4;ENG
negative regulation of protein phosphorylation (GO:0001933)	11/179	0.0784239	0.628253	1.62358	4.13303	LYN;PRNP;SPRED1;UBASH3B;SEMA4D;MYADM;FAM129A;PTPN6;CALM1;CALM2;ENG
regulation of telomerase activity (GO:0051972)	15797	0.078673	0.629261	2.45768	6.24855	PKIB;HSP90AA1;SRC;MYC
ceramide metabolic process (GO:0006672)	15797	0.078673	0.628276	2.45768	6.24855	FUT7;SPTSSA;DEGS2;ST6GALNAC6
translesion synthesis (GO:0019985)	15797	0.078673	0.627294	2.45768	6.24855	RFC5;PCNA;RPA1;UBE2L6
activation of MAPK activity (GO:0000187)	8/118	0.079278	0.631132	1.79119	4.5403	MAP4K1;DUSP5;MAPK11;IRAK2;MAPKAPK2;CDK1;S1PR2;DUSP6
positive regulation of cell migration (GO:0030335)	13/222	0.079983	0.635753	1.54712	3.90794	CARMIL1;SEMA4D;SRC;PDGFB;PDGFA;ACTN4;RTN4;CXCL16;FGR;MYADM;ITGA6;ARHGEF7;MAPRE1
axon guidance (GO:0007411)	10/159	0.0803622	0.637773	1.66164	4.18935	CYFIP2;VASP;DOK2;PTPRA;SRC;EVL;SCN1B;PDLIM7;FAM129B;CDK5R1
response to growth factor (GO:0070848)	46447	0.0806512	0.639073	2.93556	7.39064	MYC;PDGFB;HTRA2
nucleotide biosynthetic process (GO:0009165)	46447	0.0806512	0.638082	2.93556	7.39064	RRM1;MTHFD1;ADCY3
negative chemotaxis (GO:0050919)	46447	0.0806512	0.637094	2.93556	7.39064	SEMA4D;ITGB3;PDGFA
RNA biosynthetic process (GO:0032774)	46447	0.0806512	0.63611	2.93556	7.39064	POLA1;PRIM1;TTF2
negative regulation of telomere maintenance via telomere lengthening (GO:1904357)	46447	0.0806512	0.635128	2.93556	7.39064	PARP1;SRC;HNRNPA1
regulation of signal transduction by p53 class mediator (GO:1901796)	9/139	0.0817677	0.642929	1.71065	4.28326	RFC5;TPX2;MAPK11;HDAC1;RPA1;CHD5;CHD3;RBBP7;CDK5R1
regulation of vesicle-mediated transport (GO:0060627)	9/139	0.0817677	0.64194	1.71065	4.28326	RIMS2;TBC1D1;TBC1D2;HIP1;TBC1D5;SRC;SNX12;TBC1D8;EVI5L
response to calcium ion (GO:0051592)	29373	0.0824361	0.646193	1.98151	4.94531	CLIC4;MEF2C;CAMK2D;ITPR3;CALM1;CALM2
positive regulation of interleukin-6 production (GO:0032755)	16163	0.0840783	0.658054	2.40183	5.94694	PYCARD;NLRP10;TLR9;RAB7B
negative regulation of protein metabolic process (GO:0051248)	16163	0.0840783	0.657047	2.40183	5.94694	PRNP;ITGB3;SNX12;MAD2L1
protein transmembrane import into intracellular organelle (GO:0044743)	16163	0.0840783	0.656042	2.40183	5.94694	HSP90AA1;AGK;DNLZ;TOMM40L
positive regulation of gene expression (GO:0010628)	37/772	0.0841222	0.655383	1.26625	3.13458	ACVRL1;DNMT1;MYRF;HDAC1;PDGFB;FAM129A;ACTB;ETS2;FAM129B;CKS1B;RIMS2;RBM3;MYC;E2F1;STAP1;CD36;YWHAH;IL10;EGR1;MEF2C;GSN;TLE1;PRMT2;HMGA1;NR1H3;SERPINB9;FOS;HNRNPAB;MAPK11;PLSCR1;CCNE1;CD28;TLR9;PPARG;TRIM16;VIM;RAN
regulation of primary metabolic process (GO:0080090)	9/140	0.0846209	0.658263	1.69843	4.19441	PSMD14;ABCB4;TXNRD1;ODC1;ME1;PPARG;CD36;ANGPTL4;RGL1
regulation of cell aging (GO:0090342)	41306	0.0847015	0.657887	4.06463	10.034	NEK6;LMNA
serine family amino acid biosynthetic process (GO:0009070)	41306	0.0847015	0.656887	4.06463	10.034	MTHFD1;PSAT1
positive regulation of cholesterol efflux (GO:0010875)	41306	0.0847015	0.65589	4.06463	10.034	NR1H3;PLTP
cellular potassium ion homeostasis (GO:0030007)	41306	0.0847015	0.654897	4.06463	10.034	ATP1A1;KCNJ2
membrane repolarization (GO:0086009)	41306	0.0847015	0.653906	4.06463	10.034	ATP1A1;KCNJ2
cellular response to low-density lipoprotein particle stimulus (GO:0071404)	41306	0.0847015	0.652918	4.06463	10.034	PPARG;CD36
positive regulation of lamellipodium assembly (GO:0010592)	41306	0.0847015	0.651933	4.06463	10.034	CDC42;RAC2
regulation of neurotransmitter transport (GO:0051588)	41306	0.0847015	0.650951	4.06463	10.034	MEF2C;SYN1
secretion (GO:0046903)	41306	0.0847015	0.649973	4.06463	10.034	TPD52;SLC22A4
regulation of cAMP-dependent protein kinase activity (GO:2000479)	41306	0.0847015	0.648997	4.06463	10.034	PKIB;PRKAR2B
regulation of retinoic acid receptor signaling pathway (GO:0048385)	41306	0.0847015	0.648024	4.06463	10.034	TRIM16;CALR
regulation of leukocyte migration (GO:0002685)	41306	0.0847015	0.647053	4.06463	10.034	ANXA1;RAC2
negative regulation of chemokine production (GO:0032682)	41306	0.0847015	0.646086	4.06463	10.034	IL10;MEFV
detection of calcium ion (GO:0005513)	41306	0.0847015	0.645122	4.06463	10.034	CALM1;CALM2
intestinal absorption (GO:0050892)	41306	0.0847015	0.644161	4.06463	10.034	SLC46A1;CD36
renal absorption (GO:0070293)	41306	0.0847015	0.643202	4.06463	10.034	GSN;MAGED2
regulation of macromolecule biosynthetic process (GO:0010556)	41306	0.0847015	0.642246	4.06463	10.034	IGF2BP2;FOLR2
positive regulation of skeletal muscle tissue development (GO:0048643)	41306	0.0847015	0.641293	4.06463	10.034	MEF2C;FAM129B
negative regulation of voltage-gated calcium channel activity (GO:1901386)	41306	0.0847015	0.640343	4.06463	10.034	GNB5;CBARP
regulation of granulocyte macrophage colony-stimulating factor production (GO:0032645)	41306	0.0847015	0.639396	4.06463	10.034	TLR9;RASGRP1
glycosaminoglycan biosynthetic process (GO:0006024)	7/100	0.0850039	0.640731	1.84941	4.55889	UGDH;SDC3;DSE;XYLT2;B3GALT6;B4GALT6;B4GALT4
glycosaminoglycan metabolic process (GO:0030203)	22767	0.0851074	0.640565	2.13065	5.24959	UGDH;SDC3;XYLT2;B3GALT6;HPSE
negative regulation of MAP kinase activity (GO:0043407)	22767	0.0851074	0.639622	2.13065	5.24959	LYN;UCHL1;SPRED1;RGS2;DUSP6
regulation of DNA replication (GO:0006275)	22767	0.0851074	0.638681	2.13065	5.24959	ACVRL1;PCNA;PDGFB;PDGFA;CALR
positive regulation of cellular amide metabolic process (GO:0034250)	22767	0.0851074	0.637743	2.13065	5.24959	RBM3;FAM129A;CD28;GSAP;VIM
negative regulation of MAPK cascade (GO:0043409)	29738	0.0863414	0.646041	1.95704	4.79367	LYN;UCHL1;SPRED1;RGS2;MYC;DUSP6
positive regulation of cell proliferation (GO:0008284)	22/425	0.0865272	0.646484	1.36763	3.34699	LYN;EIF5A;MEF2C;VIPR1;PRKCH;HDAC1;PDGFB;TBC1D8;PDGFA;EMP2;RBPJ;AIF1;NME1;TGFBR2;MYC;PIM1;E2F1;PTPN6;HPSE;CALR;S1PR2;FOLR2
regulation of cellular component organization (GO:0051128)	9/141	0.087533	0.653042	1.68639	4.1076	HSP90AA1;CAMK2D;HIP1;BBS10;GSN;SEMA4D;CFL1;SNX12;TMC8
inorganic cation transmembrane transport (GO:0098662)	9/141	0.087533	0.652089	1.68639	4.1076	SLC46A1;SLC24A3;HVCN1;SLC11A2;SLC39A6;SLC39A11;ATP6V1B2;SLC24A5;SCN1B
negative regulation of sequence-specific DNA binding transcription factor activity (GO:0043433)	9/141	0.087533	0.651138	1.68639	4.1076	PYCARD;PRNP;PRMT2;NLRP10;IRAK2;TRAF3;PIM1;TLR9;NLRC3
regulation of programmed cell death (GO:0043067)	15/269	0.0877157	0.651547	1.47324	3.58535	MAP4K1;KANK2;CD40;STEAP3;HIP1;MAGED1;ACTN4;RTN4;NME1;SBK2;LGALS1;BCL6;ANP32E;CASP1;CALR
peptidyl-glutamic acid modification (GO:0018200)	46813	0.0879003	0.65197	2.83072	6.88305	PROS1;TTLL1;CEP41
negative regulation of cell-matrix adhesion (GO:0001953)	46813	0.0879003	0.651024	2.83072	6.88305	ACVRL1;SRC;ARHGAP6
regulation of calcium ion transmembrane transporter activity (GO:1901019)	46813	0.0879003	0.65008	2.83072	6.88305	SELENON;CAMK2D;CALM1
phosphatidylcholine acyl-chain remodeling (GO:0036151)	46813	0.0879003	0.64914	2.83072	6.88305	LPCAT2;LPCAT1;PLA2G4A
regulation of ERK1 and ERK2 cascade (GO:0070372)	14/248	0.0895782	0.660574	1.49146	3.59835	LYN;PDGFB;PDGFA;LMTK2;TREM2;RASGRP1;DUSP6;ICAM1;PYCARD;AXL;P2RY1;PTPN6;CD36;CD44
amide biosynthetic process (GO:0043604)	16528	0.0896602	0.660225	2.34845	5.66383	ASNS;SPTSSA;DEGS2;NMRAL1
hexose biosynthetic process (GO:0019319)	16528	0.0896602	0.659273	2.34845	5.66383	TPI1;PGK1;ALDOC;GAPDH
regulation of dendrite morphogenesis (GO:0048814)	16528	0.0896602	0.658325	2.34845	5.66383	SEMA4D;CFL1;YWHAH;CDK5R1
regulation of smooth muscle cell proliferation (GO:0048660)	16528	0.0896602	0.657379	2.34845	5.66383	PTGIR;PDGFB;PPARG;AIF1
protein N-linked glycosylation via asparagine (GO:0018279)	16528	0.0896602	0.656436	2.34845	5.66383	ST6GAL1;TUSC3;OSTC;ST6GALNAC6
microtubule cytoskeleton organization involved in mitosis (GO:1902850)	16528	0.0896602	0.655495	2.34845	5.66383	PLK2;NDC80;RAN;SPC25
regulation of actin filament-based process (GO:0032970)	23132	0.0897236	0.655021	2.09683	5.05551	CDC42;ARHGAP18;PDGFA;RHOV;RHOC
establishment of protein localization to organelle (GO:0072594)	23132	0.0897236	0.654085	2.09683	5.05551	IPO13;PDIA3;RANBP1;NUTF2;RAN
phosphate-containing compound metabolic process (GO:0006796)	11/184	0.0909368	0.661984	1.57946	3.7869	DUSP5;PLPP5;IMPA1;MOCOS;PGK1;PLA2G4A;FAM20C;ALDOC;CALM1;PLCB2;PIK3CG
regulation of protein kinase B signaling (GO:0051896)	10/164	0.0939663	0.683062	1.61098	3.80968	HIP1;SRC;PDGFB;CD28;PDGFA;HPSE;PIK3AP1;RTN4;PIK3CG;ENG
regulation of proteolysis (GO:0030162)	23498	0.0944669	0.685725	2.06407	4.87018	CYFIP2;CSTB;ASPH;TRAF3;GSAP
positive regulation of cell projection organization (GO:0031346)	23498	0.0944669	0.684751	2.06407	4.87018	LYN;CARMIL1;NPTN;SCN1B;ARSB
positive regulation of signal transduction (GO:0009967)	12/207	0.0951274	0.68856	1.5316	3.60314	RIMS2;AXL;ITGB3;TLR9;LOXL3;NPTN;EMP2;TREM2;TRIM16;RBPJ;WLS;SULF2
hydrogen ion transmembrane transport (GO:1902600)	47178	0.0954124	0.689645	2.73311	6.42157	SLC46A1;HVCN1;ATP6V1B2
positive regulation of protein tyrosine kinase activity (GO:0061098)	47178	0.0954124	0.68867	2.73311	6.42157	PRNP;PDGFB;STAP1
positive regulation of phospholipid metabolic process (GO:1903727)	47178	0.0954124	0.687697	2.73311	6.42157	FGR;FABP3;PDGFB
positive regulation of cell communication (GO:0010647)	47178	0.0954124	0.686727	2.73311	6.42157	RIMS2;RIMS3;WLS
cardiac muscle cell action potential involved in contraction (GO:0086002)	47178	0.0954124	0.68576	2.73311	6.42157	ATP1A1;KCNJ2;SCN1B
positive regulation of calcium-mediated signaling (GO:0050850)	47178	0.0954124	0.684795	2.73311	6.42157	TREM2;CALM1;CALM2
positive regulation of lipid biosynthetic process (GO:0046889)	47178	0.0954124	0.683834	2.73311	6.42157	FABP3;MID1IP1;NR1H3
regulation of actin polymerization or depolymerization (GO:0008064)	47178	0.0954124	0.682875	2.73311	6.42157	FCHSD2;WDR1;ARHGAP18
positive regulation of blood vessel endothelial cell migration (GO:0043536)	16893	0.0954151	0.681937	2.2974	5.39778	CD40;ANXA1;PDGFB;HDAC9
peptidyl-asparagine modification (GO:0018196)	16893	0.0954151	0.680984	2.2974	5.39778	ST6GAL1;TUSC3;OSTC;ST6GALNAC6
branching involved in blood vessel morphogenesis (GO:0001569)	41671	0.0964208	0.6872	3.7743	8.82821	TGFBR2;ENG
modified amino acid transport (GO:0072337)	41671	0.0964208	0.686241	3.7743	8.82821	SLC46A1;FOLR2
cardiac left ventricle morphogenesis (GO:0003214)	41671	0.0964208	0.685286	3.7743	8.82821	RBPJ;TGFBR2
copper ion transport (GO:0006825)	41671	0.0964208	0.684333	3.7743	8.82821	STEAP3;SLC11A2
regulation of lymphocyte differentiation (GO:0045619)	41671	0.0964208	0.683382	3.7743	8.82821	TLR9;PRDM1
purine-containing compound salvage (GO:0043101)	41671	0.0964208	0.682434	3.7743	8.82821	GMPR;DCK
positive regulation of DNA damage response, signal transduction by p53 class mediator (GO:0043517)	41671	0.0964208	0.681489	3.7743	8.82821	SPRED1;EEF1E1
epiboly involved in wound healing (GO:0090505)	41671	0.0964208	0.680546	3.7743	8.82821	RHOC;CD44
positive regulation of vascular smooth muscle cell proliferation (GO:1904707)	41671	0.0964208	0.679606	3.7743	8.82821	IL10;PDGFB
cellular response to nitrogen compound (GO:1901699)	41671	0.0964208	0.678669	3.7743	8.82821	DDX11;TIMELESS
positive regulation of muscle hypertrophy (GO:0014742)	41671	0.0964208	0.677734	3.7743	8.82821	CAMK2D;PARP1
regulation of protein modification by small protein conjugation or removal (GO:1903320)	41671	0.0964208	0.676802	3.7743	8.82821	EGR1;HSP90AA1
regulation of adaptive immune response (GO:0002819)	41671	0.0964208	0.675872	3.7743	8.82821	PYCARD;RIPK3
negative regulation of cation transmembrane transport (GO:1904063)	41671	0.0964208	0.674945	3.7743	8.82821	CAMK2D;CBARP
positive regulation of interleukin-8 secretion (GO:2000484)	41671	0.0964208	0.674021	3.7743	8.82821	PYCARD;NLRP10
regulation of mitotic cell cycle spindle assembly checkpoint (GO:0090266)	41671	0.0964208	0.673099	3.7743	8.82821	NDC80;MAD2L1
clathrin coat assembly (GO:0048268)	41671	0.0964208	0.672179	3.7743	8.82821	HIP1;FCHO1
myotube cell development (GO:0014904)	41671	0.0964208	0.671262	3.7743	8.82821	SELENON;CAV2
plasma membrane invagination (GO:0099024)	7/104	0.0995693	0.692237	1.77827	4.1023	CDC42;MSR1;IGHM;ITGAM;GSN;BIN2;AIF1
protein import into nucleus (GO:0006606)	7/104	0.0995693	0.691295	1.77827	4.1023	IPO13;PDIA3;RANBP1;BCL6;NUTF2;RAN;IPO5
regulation of cellular component movement (GO:0051270)	17258	0.101339	0.702628	2.24852	5.14749	LYN;ARHGAP18;MEMO1;ACTN4
icosanoid metabolic process (GO:0006690)	17258	0.101339	0.701674	2.24852	5.14749	ALOX5;MAPKAPK2;PLA2G4A;PTGR1
activation of GTPase activity (GO:0090630)	31199	0.102955	0.711893	1.86495	4.2399	TBC1D1;TBC1D2;TBC1D5;TBC1D8;EVI5L;RASGRP1
positive regulation of transcription from RNA polymerase II promoter in response to stress (GO:0036003)	11018	0.103176	0.712461	2.64201	6.00083	CREB3L1;RBPJ;ATF3
negative regulation of lymphocyte proliferation (GO:0050672)	11018	0.103176	0.711498	2.64201	6.00083	LYN;IL10;CD274
B cell proliferation (GO:0042100)	11018	0.103176	0.710538	2.64201	6.00083	IL10;CD40;MEF2C
MyD88-dependent toll-like receptor signaling pathway (GO:0002755)	11018	0.103176	0.709581	2.64201	6.00083	IRAK2;BTK;CD36
carbohydrate derivative biosynthetic process (GO:1901137)	11018	0.103176	0.708626	2.64201	6.00083	ALG8;RRM1;TPI1
cardiac muscle cell action potential (GO:0086001)	11018	0.103176	0.707673	2.64201	6.00083	ATP1A1;KCNJ2;SCN1B
regulation of myeloid cell differentiation (GO:0045637)	24228	0.104328	0.714609	2.00152	4.52388	LYN;MOV10;MEF2C;HDAC1;LEO1
cellular macromolecule biosynthetic process (GO:0034645)	19/368	0.107127	0.732801	1.36408	3.047	RFC5;DUT;GTF3C6;RPA1;SNU13;MCM10;MRPS6;FAM111A;POLA1;GRWD1;TIMELESS;CDK1;E2F1;MCM5;MCM6;PTMA;POLE;FARSB;MCM2
postreplication repair (GO:0006301)	17624	0.107428	0.733878	2.20167	4.91178	RFC5;PCNA;RPA1;UBE2L6
cellular response to heat (GO:0034605)	17624	0.107428	0.732897	2.20167	4.91178	BAG3;HTRA2;HYOU1;RBBP7
regulation of protein homooligomerization (GO:0032462)	42036	0.108565	0.739661	3.52268	7.82178	SRC;RHOC
negative regulation of TORC1 signaling (GO:1904262)	42036	0.108565	0.738674	3.52268	7.82178	SESN1;KPTN
L-alpha-amino acid transmembrane transport (GO:1902475)	42036	0.108565	0.737691	3.52268	7.82178	SLC7A5;SLC7A1
mesenchyme morphogenesis (GO:0072132)	42036	0.108565	0.73671	3.52268	7.82178	ACVRL1;ENG
positive regulation of phosphoprotein phosphatase activity (GO:0032516)	42036	0.108565	0.735731	3.52268	7.82178	CALM1;CALM2
cellular biogenic amine biosynthetic process (GO:0042401)	42036	0.108565	0.734756	3.52268	7.82178	SMOX;SMS
ganglioside metabolic process (GO:0001573)	42036	0.108565	0.733783	3.52268	7.82178	ST8SIA4;ST6GALNAC6
cofactor transport (GO:0051181)	42036	0.108565	0.732812	3.52268	7.82178	SLC46A1;FOLR2
negative regulation of platelet activation (GO:0010544)	42036	0.108565	0.731844	3.52268	7.82178	PDGFB;PDGFA
positive regulation of collagen metabolic process (GO:0010714)	42036	0.108565	0.730878	3.52268	7.82178	CREB3L1;VIM
microtubule depolymerization (GO:0007019)	42036	0.108565	0.729915	3.52268	7.82178	KIF2C;CCSAP
positive regulation of double-strand break repair (GO:2000781)	42036	0.108565	0.728955	3.52268	7.82178	DDX11;TIMELESS
positive regulation of collagen biosynthetic process (GO:0032967)	42036	0.108565	0.727997	3.52268	7.82178	CREB3L1;VIM
negative regulation of protein processing (GO:0010955)	42036	0.108565	0.727042	3.52268	7.82178	PRNP;SNX12
toll-like receptor 4 signaling pathway (GO:0034142)	42036	0.108565	0.726089	3.52268	7.82178	ITGAM;PIK3AP1
positive regulation of protein export from nucleus (GO:0046827)	42036	0.108565	0.725138	3.52268	7.82178	BAG3;RAPGEF3
negative regulation of anoikis (GO:2000811)	42036	0.108565	0.724191	3.52268	7.82178	TLE1;SRC
myeloid cell development (GO:0061515)	42036	0.108565	0.723245	3.52268	7.82178	ANXA2;SRC
membrane repolarization during cardiac muscle cell action potential (GO:0086013)	42036	0.108565	0.722302	3.52268	7.82178	ATP1A1;KCNJ2
regulation of mast cell degranulation (GO:0043304)	42036	0.108565	0.721362	3.52268	7.82178	LYN;FGR
regulation of B cell differentiation (GO:0045577)	42036	0.108565	0.720424	3.52268	7.82178	TLR9;BTK
positive regulation of protein import (GO:1904591)	42036	0.108565	0.719488	3.52268	7.82178	JUP;IPO5
cellular response to drug (GO:0035690)	11383	0.111181	0.735869	2.55678	5.61622	MEF2C;TFRC;MYC
positive regulation of phospholipase C activity (GO:0010863)	11383	0.111181	0.734916	2.55678	5.61622	GNA15;PLCB2;RASGRP4
aminoglycan metabolic process (GO:0006022)	11383	0.111181	0.733965	2.55678	5.61622	SDC3;XYLT2;B3GALT6
ATP-dependent chromatin remodeling (GO:0043044)	11383	0.111181	0.733017	2.55678	5.61622	HDAC1;ANP32E;ACTB
positive regulation of B cell proliferation (GO:0030890)	11383	0.111181	0.732071	2.55678	5.61622	MEF2C;TFRC;TLR9
regulation of sodium ion transmembrane transport (GO:1902305)	11383	0.111181	0.731128	2.55678	5.61622	CAMK2D;SCN1B;YWHAH
negative regulation of endothelial cell proliferation (GO:0001937)	11383	0.111181	0.730187	2.55678	5.61622	MEF2C;CAV2;PPARG
interstrand cross-link repair (GO:0036297)	17989	0.113678	0.745631	2.15674	4.68958	RAD51;FANCD2;RPA1;CENPS
negative regulation of mitotic cell cycle (GO:0045930)	17989	0.113678	0.744674	2.15674	4.68958	IL10;TOM1L1;BCL6;MAD2L1
negative regulation of protein binding (GO:0032091)	24959	0.114675	0.750237	1.94265	4.20712	DDX11;PDGFB;TMC8;MAPRE1;ACTB
regulation of response to external stimulus (GO:0032101)	7/108	0.115411	0.754087	1.71241	3.69754	ANXA1;BCL6;NLRP10;TRAF3;CASP1;CALM1;PIK3AP1
negative regulation of cellular process (GO:0048523)	26/535	0.116268	0.758715	1.28397	2.76291	KANK2;ACVRL1;SNX12;HTRA2;CHD5;RTN4;FAM129B;MYC;ARHGDIA;LMNA;WDR6;SPEG;APBB2;RBBP7;LYN;IL10;CDKN2B;SEMA4D;HMGA1;EMP3;ST18;NME1;FABP3;BCL6;PTPN6;EEF1E1
negative regulation of tumor necrosis factor superfamily cytokine production (GO:1903556)	11749	0.119414	0.77825	2.47688	5.26377	IL10;CD274;NLRC3
zinc ion homeostasis (GO:0055069)	11749	0.119414	0.777257	2.47688	5.26377	SLC39A6;TMC8;SLC39A10
regulation of cytokine secretion (GO:0050707)	11749	0.119414	0.776267	2.47688	5.26377	IL10;FGR;GAPDH
proton transport (GO:0015992)	11749	0.119414	0.77528	2.47688	5.26377	SLC46A1;HVCN1;ATP6V1B2
regulation of protein tyrosine kinase activity (GO:0061097)	11749	0.119414	0.774295	2.47688	5.26377	PRNP;RAP2B;PDGFB
regulation of cytokine production (GO:0001817)	7/109	0.119566	0.774295	1.6967	3.60361	LYN;ANXA1;RIPK3;NLRP10;TRAF3;MAPKAPK2;IGF2BP2
response to interferon-gamma (GO:0034341)	25324	0.120025	0.776285	1.9145	4.05884	CASP1;MEFV;GAPDH;AIF1;CXCL16
peptidyl-threonine phosphorylation (GO:0018107)	25324	0.120025	0.775302	1.9145	4.05884	CAMK2D;CDK1;LMTK2;TGFBR2;CDK5R1
regulation of megakaryocyte differentiation (GO:0045652)	18354	0.120085	0.774707	2.11361	4.47991	MOV10;MEF2C;HDAC1;RAB7B
positive regulation of response to DNA damage stimulus (GO:2001022)	18354	0.120085	0.773728	2.11361	4.47991	SPRED1;PCNA;MYC;EEF1E1
lipid homeostasis (GO:0055088)	18354	0.120085	0.772753	2.11361	4.47991	FABP3;ABCB4;NR1H3;PPARG
protein heterooligomerization (GO:0051291)	18354	0.120085	0.771779	2.11361	4.47991	ANXA2;RIPK3;ITPR3;FARSB
cytoplasmic sequestering of transcription factor (GO:0042994)	42401	0.121085	0.777226	3.30251	6.97248	IL10;NFKBIE
stabilization of membrane potential (GO:0030322)	42401	0.121085	0.77625	3.30251	6.97248	KCNK13;KCNN4
positive regulation of lymphocyte differentiation (GO:0045621)	42401	0.121085	0.775276	3.30251	6.97248	AXL;BTK
regulation of energy homeostasis (GO:2000505)	42401	0.121085	0.774304	3.30251	6.97248	CD36;METRNL
positive regulation of cardiac muscle hypertrophy (GO:0010613)	42401	0.121085	0.773335	3.30251	6.97248	CAMK2D;PARP1
DNA methylation or demethylation (GO:0044728)	42401	0.121085	0.772368	3.30251	6.97248	DNMT1;FOS
pyrimidine-containing compound metabolic process (GO:0072527)	42401	0.121085	0.771404	3.30251	6.97248	TPK1;DCK
positive regulation of cell migration involved in sprouting angiogenesis (GO:0090050)	42401	0.121085	0.770442	3.30251	6.97248	ANXA1;HDAC9
cardiac epithelial to mesenchymal transition (GO:0060317)	42401	0.121085	0.769483	3.30251	6.97248	RBPJ;ENG
G-protein coupled acetylcholine receptor signaling pathway (GO:0007213)	42401	0.121085	0.768526	3.30251	6.97248	GNA15;CDK5R1
positive regulation of G1/S transition of mitotic cell cycle (GO:1900087)	42401	0.121085	0.767571	3.30251	6.97248	UBE2E2;AIF1
artery development (GO:0060840)	42401	0.121085	0.766619	3.30251	6.97248	ACVRL1;ENG
activation of protein kinase A activity (GO:0034199)	42401	0.121085	0.765669	3.30251	6.97248	PRKAR2B;ADCY3
regulation of interferon-alpha production (GO:0032647)	42401	0.121085	0.764721	3.30251	6.97248	PTPRS;NLRC3
positive regulation of epithelial cell apoptotic process (GO:1904037)	42401	0.121085	0.763776	3.30251	6.97248	CD40;GSN
regulation of actin nucleation (GO:0051125)	42401	0.121085	0.762833	3.30251	6.97248	GSN;ARPIN
DNA alkylation (GO:0006305)	42401	0.121085	0.761892	3.30251	6.97248	DNMT1;FOS
T cell activation (GO:0042110)	32660	0.12111	0.761111	1.78113	3.76007	CLEC7A;CD28;RHOH;NLRC3;LCP1;PIK3CG
positive regulation of protein complex assembly (GO:0031334)	32660	0.12111	0.760175	1.78113	3.76007	PARP1;SRC;CDC42EP2;RPA1;CD36;LCP1
positive regulation of plasma membrane bounded cell projection assembly (GO:0120034)	25689	0.125491	0.786707	1.88715	3.91682	CDC42;CDC42EP3;RAC2;CDC42EP2;FNBP1L
peptidyl-threonine modification (GO:0018210)	33025	0.12588	0.788181	1.76134	3.65024	GALNT12;CAMK2D;CDK1;LMTK2;TGFBR2;CDK5R1
positive regulation of apoptotic process (GO:0043065)	16/308	0.12589	0.787276	1.37247	2.84424	TOP2A;PRNP;PRMT2;HTRA2;DUSP6;PYCARD;MELK;BCL6;MYC;CASP1;E2F1;CYCS;ITGA6;EEF1E1;ARHGEF7;CDK5R1
wound healing (GO:0042060)	18719	0.126643	0.791014	2.07216	4.28188	ITGB3;TPM1;PDGFA;HPSE
receptor internalization (GO:0031623)	18719	0.126643	0.790047	2.07216	4.28188	TFRC;CD36;LDLRAP1;RAMP1
regulation of cellular protein metabolic process (GO:0032268)	18719	0.126643	0.789083	2.07216	4.28188	CYFIP2;RBM3;NR1H3;EIF4E
cellular response to glucagon stimulus (GO:0071377)	12114	0.127865	0.795724	2.40183	4.94003	PRKAR2B;GNB4;ADCY3
negative regulation of receptor activity (GO:2000272)	12114	0.127865	0.794754	2.40183	4.94003	ZFYVE28;CALM1;CALM2
positive regulation of tumor necrosis factor superfamily cytokine production (GO:1903557)	12114	0.127865	0.793788	2.40183	4.94003	PYCARD;TLR9;RASGRP1
phagosome maturation (GO:0090382)	12114	0.127865	0.792823	2.40183	4.94003	RAB32;ATP6V1B2;ATP6V0A1
mitochondrial transmembrane transport (GO:1990542)	12114	0.127865	0.791861	2.40183	4.94003	MCUR1;AGK;MID1IP1
vasculogenesis (GO:0001570)	12114	0.127865	0.790901	2.40183	4.94003	SPRED1;TGFBR2;ENG
protein deacetylation (GO:0006476)	12114	0.127865	0.789944	2.40183	4.94003	HDAC1;MORF4L2;HDAC9
oxoacid metabolic process (GO:0043436)	12114	0.127865	0.788988	2.40183	4.94003	TPST1;BPNT1;SULF2
cellular response to insulin stimulus (GO:0032869)	7/111	0.128104	0.789509	1.66613	3.42376	PKM;PARP1;CAV2;ATP6V1B2;PPARG;HDAC9;ATP6V0A1
telomere maintenance (GO:0000723)	19085	0.133348	0.820837	2.03231	4.09469	PCNA;RAD51;PARP1;RPA1
regulation of membrane depolarization (GO:0003254)	42767	0.133935	0.823455	3.10824	6.24883	CAMK2D;SCN1B
sialylation (GO:0097503)	42767	0.133935	0.822465	3.10824	6.24883	ST6GAL1;ST6GALNAC6
response to interferon-alpha (GO:0035455)	42767	0.133935	0.821476	3.10824	6.24883	AXL;IFNAR1
positive regulation of epidermal cell differentiation (GO:0045606)	42767	0.133935	0.82049	3.10824	6.24883	PRKCH;TRIM16
positive regulation of fatty acid metabolic process (GO:0045923)	42767	0.133935	0.819506	3.10824	6.24883	MID1IP1;NR1H3
negative regulation of B cell activation (GO:0050869)	42767	0.133935	0.818525	3.10824	6.24883	LYN;IL10
positive regulation of response to biotic stimulus (GO:0002833)	42767	0.133935	0.817546	3.10824	6.24883	NLRP10;DDX60
peptidyl-lysine methylation (GO:0018022)	42767	0.133935	0.816569	3.10824	6.24883	VCPKMT;EEF1AKMT2
positive regulation of cellular protein catabolic process (GO:1903364)	42767	0.133935	0.815594	3.10824	6.24883	HSP90AA1;CTSC
regulation of collagen biosynthetic process (GO:0032965)	42767	0.133935	0.814622	3.10824	6.24883	CREB3L1;VIM
regulation of protein localization to membrane (GO:1905475)	42767	0.133935	0.813652	3.10824	6.24883	GSN;LDLRAP1
positive regulation of calcium ion transmembrane transporter activity (GO:1901021)	42767	0.133935	0.812685	3.10824	6.24883	CALM1;CALM2
positive regulation of macrophage activation (GO:0043032)	42767	0.133935	0.81172	3.10824	6.24883	ITGAM;STAP1
macrophage activation (GO:0042116)	42767	0.133935	0.810757	3.10824	6.24883	ITGAM;AIF1
heterocycle biosynthetic process (GO:0018130)	42767	0.133935	0.809796	3.10824	6.24883	MOCOS;ALDH18A1
defense response to fungus (GO:0050832)	42767	0.133935	0.808838	3.10824	6.24883	NLRP10;GAPDH
chaperone-mediated protein complex assembly (GO:0051131)	42767	0.133935	0.807882	3.10824	6.24883	HSP90AA1;BBS10
regulation of early endosome to late endosome transport (GO:2000641)	42767	0.133935	0.806928	3.10824	6.24883	SRC;SNX12
cellular response to inorganic substance (GO:0071241)	42767	0.133935	0.805976	3.10824	6.24883	DDX11;TIMELESS
nucleobase-containing compound biosynthetic process (GO:0034654)	42767	0.133935	0.805027	3.10824	6.24883	GMPR;DCK
viral entry into host cell (GO:0046718)	42767	0.133935	0.80408	3.10824	6.24883	AXL;ITGB3
cellular monovalent inorganic cation homeostasis (GO:0030004)	42767	0.133935	0.803135	3.10824	6.24883	ATP1A1;KCNJ2
membrane depolarization during cardiac muscle cell action potential (GO:0086012)	42767	0.133935	0.802193	3.10824	6.24883	KCNJ2;SCN1B
positive regulation of interleukin-6 secretion (GO:2000778)	42767	0.133935	0.801252	3.10824	6.24883	PYCARD;NLRP10
cilium assembly (GO:0060271)	15/289	0.135673	0.810704	1.37128	2.73915	HSP90AA1;GSN;BBIP1;FNBP1L;DYNLL1;TUBB4B;DYNLL2;BBS10;HAUS8;PRKAR2B;CDK1;CEP41;KIF3C;MAPRE1;NINL
protein-DNA complex assembly (GO:0065004)	33756	0.135691	0.809861	1.72305	3.44158	RAD51;PARP1;GRWD1;RPA1;ANP32E;CENPA
positive regulation of cell-cell adhesion (GO:0022409)	12479	0.136521	0.813862	2.33118	4.64204	IL10;SIRPA;CD44
entry into host cell (GO:0030260)	12479	0.136521	0.812912	2.33118	4.64204	SRC;AXL;ITGB3
positive regulation of cell-matrix adhesion (GO:0001954)	12479	0.136521	0.811964	2.33118	4.64204	JUP;EMP2;CD36
carboxylic acid metabolic process (GO:0019752)	12479	0.136521	0.811019	2.33118	4.64204	ST6GAL1;MTHFD1L;PLA2G4A
positive regulation of organelle organization (GO:0010638)	12479	0.136521	0.810076	2.33118	4.64204	ANXA1;ANXA2;HTRA2
regulation of interleukin-12 production (GO:0032655)	12479	0.136521	0.809135	2.33118	4.64204	IL10;TLR9;MEFV
recombinational repair (GO:0000725)	26420	0.136757	0.809594	1.83473	3.65028	RAD51;PARP1;PSMD14;RPA1;NABP1
positive regulation of MAPK cascade (GO:0043410)	15/290	0.138398	0.818363	1.36656	2.70253	CD40;CAV2;PDGFB;PDGFA;LMTK2;TREM2;RASGRP1;PIK3CG;ICAM1;PYCARD;AXL;P2RY1;TLR9;CD36;CD44
B cell differentiation (GO:0030183)	19450	0.140195	0.828024	1.99397	3.9176	IL10;TPD52;BLNK;HDAC9
regulation of DNA binding (GO:0051101)	19450	0.140195	0.827067	1.99397	3.9176	CDCA5;E2F1;PPARG;NME1
positive regulation of cellular metabolic process (GO:0031325)	34121	0.140728	0.829252	1.70452	3.34245	ANXA2;TBC1D5;HDAC1;PDGFB;NR1H3;TGFBR2
response to metal ion (GO:0010038)	26785	0.142552	0.839035	1.80959	3.52518	HVCN1;SLC11A2;ITPR3;CALM1;CALM2
axonogenesis (GO:0007409)	12/224	0.144128	0.847334	1.41536	2.74163	CYFIP2;VASP;DOK2;PTPRA;SRC;TLR9;EVL;SCN1B;RTN4;PDLIM7;FAM129B;CDK5R1
regulation of cell growth (GO:0001558)	11/202	0.145361	0.853598	1.43872	2.77462	ACVRL1;N6AMT1;CDC42;CAMK2D;BCL6;TMC8;APBB2;RBBP7;DNPH1;RTN4;CXCL16
positive regulation of ERK1 and ERK2 cascade (GO:0070374)	11/202	0.145361	0.852616	1.43872	2.77462	PYCARD;AXL;P2RY1;PDGFB;PDGFA;LMTK2;TREM2;CD36;RASGRP1;CD44;ICAM1
positive regulation of muscle cell differentiation (GO:0051149)	12844	0.145371	0.851695	2.26458	4.36717	CDC42;MAPK11;MEF2C
positive regulation of DNA binding (GO:0043388)	12844	0.145371	0.850718	2.26458	4.36717	PPARG;FAM129B;NME1
positive regulation of cytokinesis (GO:0032467)	12844	0.145371	0.849743	2.26458	4.36717	CDC42;KIF23;PKP4
ventricular cardiac muscle tissue morphogenesis (GO:0055010)	12844	0.145371	0.848771	2.26458	4.36717	TPM1;RBPJ;ENG
endoplasmic reticulum organization (GO:0007029)	12844	0.145371	0.847801	2.26458	4.36717	CAV2;BNIP1;RTN4
positive regulation of chemokine production (GO:0032722)	12844	0.145371	0.846833	2.26458	4.36717	PYCARD;EGR1;TLR9
regulation of interleukin-1 beta secretion (GO:0050706)	12844	0.145371	0.845868	2.26458	4.36717	PYCARD;CASP1;TRIM16
response to glucagon (GO:0033762)	12844	0.145371	0.844904	2.26458	4.36717	PRKAR2B;GNB4;ADCY3
regulation of double-strand break repair (GO:2000779)	12844	0.145371	0.843943	2.26458	4.36717	RAD51;DDX11;TIMELESS
keratan sulfate metabolic process (GO:0042339)	12844	0.145371	0.842984	2.26458	4.36717	GALNS;B4GALT6;B4GALT4
positive regulation of cell motility (GO:2000147)	10/180	0.14602	0.845789	1.46778	2.82403	FGR;CARMIL1;SEMA4D;MYADM;PDGFB;PDGFA;ITGA6;ACTN4;MAPRE1;CXCL16
mitotic recombination (GO:0006312)	43132	0.147072	0.850916	2.93556	5.62699	RAD51;CENPS
regulation of amyloid-beta formation (GO:1902003)	43132	0.147072	0.849952	2.93556	5.62699	PRNP;GSAP
negative regulation of fibroblast proliferation (GO:0048147)	43132	0.147072	0.84899	2.93556	5.62699	MYC;NLRC3
prostaglandin biosynthetic process (GO:0001516)	43132	0.147072	0.848031	2.93556	5.62699	HPGDS;PTGS1
regulation of cholesterol efflux (GO:0010874)	43132	0.147072	0.847074	2.93556	5.62699	NR1H3;PLTP
positive regulation of actin cytoskeleton reorganization (GO:2000251)	43132	0.147072	0.846119	2.93556	5.62699	CDC42;STAP1
phosphatidylglycerol acyl-chain remodeling (GO:0036148)	43132	0.147072	0.845166	2.93556	5.62699	LPCAT1;PLA2G4A
DNA methylation (GO:0006306)	43132	0.147072	0.844215	2.93556	5.62699	DNMT1;FOS
positive regulation of carbohydrate metabolic process (GO:0045913)	43132	0.147072	0.843267	2.93556	5.62699	PFKFB4;PDGFB
establishment of epithelial cell polarity (GO:0090162)	43132	0.147072	0.84232	2.93556	5.62699	CDC42;MYO18A
regulation of smooth muscle cell migration (GO:0014910)	43132	0.147072	0.841376	2.93556	5.62699	PDGFB;PDGFA
regulation of calcium ion-dependent exocytosis (GO:0017158)	19815	0.147178	0.841042	1.95704	3.74991	RIMS2;RIMS3;SYN1;CBARP
lymphocyte differentiation (GO:0030098)	27150	0.148452	0.847372	1.78514	3.40514	IL10;TPD52;BLNK;RHOH;HDAC9
protein N-linked glycosylation (GO:0006487)	27150	0.148452	0.846426	1.78514	3.40514	ALG8;ST6GAL1;TUSC3;OSTC;ST6GALNAC6
positive regulation of response to stimulus (GO:0048584)	20180	0.154294	0.87875	1.92146	3.59101	SELENON;MYC;HMGA1;EEF1E1
protein targeting to mitochondrion (GO:0006626)	20180	0.154294	0.877771	1.92146	3.59101	HSP90AA1;AGK;DNLZ;TOMM40L
regulation of cyclin-dependent protein kinase activity (GO:1904029)	13210	0.154402	0.87741	2.20167	4.11315	CDKN2B;CCNE2;CDK5R1
anatomical structure homeostasis (GO:0060249)	13210	0.154402	0.876434	2.20167	4.11315	PCNA;PARP1;RPA1
regulation of sodium ion transport (GO:0002028)	13210	0.154402	0.875461	2.20167	4.11315	ATP1A1;SCN1B;YWHAH
regulation of phosphoprotein phosphatase activity (GO:0043666)	13210	0.154402	0.874489	2.20167	4.11315	CRY2;CALM1;CALM2
positive regulation of telomerase activity (GO:0051973)	13210	0.154402	0.873519	2.20167	4.11315	PKIB;HSP90AA1;MYC
sulfur compound catabolic process (GO:0044273)	13210	0.154402	0.872552	2.20167	4.11315	GALNS;HPSE;ARSB
lipid phosphorylation (GO:0046834)	13210	0.154402	0.871587	2.20167	4.11315	DGKD;TTC7B;PIK3CG
apical junction assembly (GO:0043297)	13210	0.154402	0.870624	2.20167	4.11315	WDR1;MICALL2;RHOC
cellular response to interferon-gamma (GO:0071346)	7/117	0.155469	0.875673	1.58069	2.94215	CAMK2D;IFNGR2;CASP1;GAPDH;AIF1;CD44;ICAM1
protein import into mitochondrial matrix (GO:0030150)	43497	0.160456	0.902766	2.78106	5.0886	DNLZ;TOMM40L
protein ADP-ribosylation (GO:0006471)	43497	0.160456	0.901771	2.78106	5.0886	HPF1;PARP1
purine ribonucleoside bisphosphate metabolic process (GO:0034035)	43497	0.160456	0.900779	2.78106	5.0886	TPST1;BPNT1
endocardial cushion development (GO:0003197)	43497	0.160456	0.899789	2.78106	5.0886	ACVRL1;ENG
positive regulation of toll-like receptor signaling pathway (GO:0034123)	43497	0.160456	0.898802	2.78106	5.0886	TLR9;NR1H3
osteoclast differentiation (GO:0030316)	43497	0.160456	0.897816	2.78106	5.0886	ANXA2;SRC
nucleosome disassembly (GO:0006337)	43497	0.160456	0.896833	2.78106	5.0886	GRWD1;HMGA1
chromatin disassembly (GO:0031498)	43497	0.160456	0.895852	2.78106	5.0886	GRWD1;HMGA1
intracellular estrogen receptor signaling pathway (GO:0030520)	43497	0.160456	0.894873	2.78106	5.0886	SRC;PADI2
positive regulation of immunoglobulin production (GO:0002639)	43497	0.160456	0.893896	2.78106	5.0886	TFRC;TLR9
nucleotide-sugar biosynthetic process (GO:0009226)	43497	0.160456	0.892921	2.78106	5.0886	UGDH;UAP1L1
positive regulation of pri-miRNA transcription from RNA polymerase II promoter (GO:1902895)	43497	0.160456	0.891948	2.78106	5.0886	PDGFB;FOS
protein heterotetramerization (GO:0051290)	43497	0.160456	0.890978	2.78106	5.0886	ANXA2;FARSB
response to interferon-beta (GO:0035456)	43497	0.160456	0.890009	2.78106	5.0886	PLSCR1;HTRA2
positive regulation of neuron apoptotic process (GO:0043525)	43497	0.160456	0.889043	2.78106	5.0886	PRNP;CDK5R1
histone methylation (GO:0016571)	43497	0.160456	0.888079	2.78106	5.0886	PRMT7;PRMT2
positive regulation of activated T cell proliferation (GO:0042104)	43497	0.160456	0.887116	2.78106	5.0886	PYCARD;TNFSF9
regulation of myotube differentiation (GO:0010830)	43497	0.160456	0.886156	2.78106	5.0886	BHLHE41;HDAC9
antigen processing and presentation of exogenous peptide antigen via MHC class I, TAP-dependent (GO:0002479)	27881	0.160554	0.885739	1.73816	3.17931	PDIA3;PSMD14;NCF4;CD36;CALR
cAMP-mediated signaling (GO:0019933)	27881	0.160554	0.884782	1.73816	3.17931	RIMS2;PTGIR;ADCY3;RAMP1;RAPGEF3
DNA recombination (GO:0006310)	20546	0.161535	0.889228	1.88715	3.44033	RAD51;RPA1;RBPJ;CENPS
cellular metal ion homeostasis (GO:0006875)	35582	0.16171	0.889231	1.63423	2.97749	CD40;SLC24A3;CALR;ATP1A1;SLC24A5;KCNJ2
regulation of receptor-mediated endocytosis (GO:0048259)	13575	0.163604	0.898677	2.14217	3.87798	HIP1;ARAP3;LDLRAP1
heart looping (GO:0001947)	13575	0.163604	0.897711	2.14217	3.87798	MEF2C;TGFBR2;ENG
histone deacetylation (GO:0016575)	13575	0.163604	0.896747	2.14217	3.87798	HDAC1;MORF4L2;HDAC9
plasma membrane organization (GO:0007009)	13575	0.163604	0.895784	2.14217	3.87798	PLSCR1;BIN2;FNBP1L
zymogen activation (GO:0031638)	13575	0.163604	0.894824	2.14217	3.87798	CYFIP2;ASPH;PGK1
Wnt signaling pathway, calcium modulating pathway (GO:0007223)	13575	0.163604	0.893866	2.14217	3.87798	MOV10;CALM1;PLCB2
cardiac muscle contraction (GO:0060048)	13575	0.163604	0.89291	2.14217	3.87798	CAMK2D;TPM1;SCN1B
cardiac muscle tissue morphogenesis (GO:0055008)	13575	0.163604	0.891956	2.14217	3.87798	TPM1;S1PR1;ENG
plasma membrane bounded cell projection organization (GO:0120036)	7/119	0.165145	0.899399	1.55412	2.79886	LYN;CARMIL1;LIMA1;TPM1;MICALL2;ATXN10;CDK5R1
response to lipid (GO:0033993)	8/141	0.166306	0.904756	1.49901	2.68911	CD40;PAQR7;MAPKAPK2;NR1H3;PPARG;TRIM16;CD36;IFNAR1
positive regulation of neuron projection development (GO:0010976)	35947	0.167156	0.908409	1.61756	2.89353	RIMS2;LYN;ARHGDIA;NPTN;SCN1B;ARSB
antigen processing and presentation of exogenous peptide antigen (GO:0002478)	35947	0.167156	0.907442	1.61756	2.89353	AP1S1;KIF23;KIF2C;KIF3C;DYNLL1;DYNLL2
antigen processing and presentation of exogenous peptide antigen via MHC class II (GO:0019886)	35947	0.167156	0.906478	1.61756	2.89353	AP1S1;KIF23;KIF2C;KIF3C;DYNLL1;DYNLL2
negative regulation of cellular macromolecule biosynthetic process (GO:2000113)	24/513	0.168203	0.911189	1.23603	2.20332	ACVRL1;TLE1;PRMT2;HDAC1;PDGFB;BHLHE41;LOXL3;HMGA1;RBPJ;HDAC9;ELK3;FAM129B;EID1;BCL6;BASP1;PSPC1;CRY2;E2F1;TIMELESS;PPARG;IGF2BP2;CALR;GAPDH;CDK5R1
cellular iron ion homeostasis (GO:0006879)	20911	0.168898	0.913983	1.85404	3.29734	SLC46A1;TFRC;MYC;SLC11A2
regulation of secretion by cell (GO:1903530)	20911	0.168898	0.913015	1.85404	3.29734	RIMS2;MEF2C;ANXA1;SYN1
histone modification (GO:0016570)	36312	0.172678	0.93246	1.60122	2.81226	PRMT7;PRMT2;HDAC1;MORF4L2;PADI2;HDAC9
positive regulation of cell growth (GO:0030307)	36312	0.172678	0.931474	1.60122	2.81226	N6AMT1;RIMS2;CDC42;SEMA4D;DNPH1;CXCL16
antigen processing and presentation of peptide antigen via MHC class II (GO:0002495)	36312	0.172678	0.93049	1.60122	2.81226	AP1S1;KIF23;KIF2C;KIF3C;DYNLL1;DYNLL2
epithelial to mesenchymal transition (GO:0001837)	13940	0.172964	0.931051	2.0858	3.65988	LOXL3;RBPJ;HNRNPAB
positive regulation of receptor activity (GO:2000273)	13940	0.172964	0.93007	2.0858	3.65988	ANXA2;CALM1;CALM2
positive regulation of smooth muscle cell proliferation (GO:0048661)	13940	0.172964	0.929091	2.0858	3.65988	IL10;PDGFB;AIF1
regulation of sodium ion transmembrane transporter activity (GO:2000649)	13940	0.172964	0.928114	2.0858	3.65988	CAMK2D;SCN1B;YWHAH
negative regulation of G0 to G1 transition (GO:0070317)	13940	0.172964	0.927139	2.0858	3.65988	RAD51;E2F1;RBBP7
response to steroid hormone (GO:0048545)	13940	0.172964	0.926166	2.0858	3.65988	PAQR7;NR1H3;ATP1A1
organic cyclic compound biosynthetic process (GO:1901362)	13940	0.172964	0.925195	2.0858	3.65988	HSD3B2;MOCOS;ALDH18A1
base-excision repair (GO:0006284)	13940	0.172964	0.924226	2.0858	3.65988	RPA1;HMGA1;POLE
regulation of cytokinesis (GO:0032465)	28611	0.17304	0.923664	1.69359	2.97096	CDC42;KIF23;PKP4;CALM1;CALM2
response to progesterone (GO:0032570)	43862	0.17405	0.928087	2.64201	4.61931	SRC;NR1H3
purine nucleotide metabolic process (GO:0006163)	43862	0.17405	0.927119	2.64201	4.61931	MTHFD1;DNPH1
regulation of anoikis (GO:2000209)	43862	0.17405	0.926152	2.64201	4.61931	TLE1;SRC
negative regulation of protein depolymerization (GO:1901880)	43862	0.17405	0.925187	2.64201	4.61931	LIMA1;MID1IP1
negative regulation of telomere maintenance via telomerase (GO:0032211)	43862	0.17405	0.924224	2.64201	4.61931	SRC;HNRNPA1
regulation of toll-like receptor signaling pathway (GO:0034121)	43862	0.17405	0.923264	2.64201	4.61931	TLR9;CD36
inactivation of MAPK activity (GO:0000188)	43862	0.17405	0.922305	2.64201	4.61931	SPRED1;DUSP6
vesicle cytoskeletal trafficking (GO:0099518)	43862	0.17405	0.921348	2.64201	4.61931	ACTN4;FNBP1L
cellular response to steroid hormone stimulus (GO:0071383)	43862	0.17405	0.920393	2.64201	4.61931	SRC;ATP1A1
immune response-activating cell surface receptor signaling pathway (GO:0002429)	43862	0.17405	0.919441	2.64201	4.61931	LYN;C3AR1
positive regulation of interleukin-2 production (GO:0032743)	43862	0.17405	0.91849	2.64201	4.61931	ANXA1;CD28
proteoglycan metabolic process (GO:0006029)	43862	0.17405	0.917541	2.64201	4.61931	HPSE;SULF2
negative regulation of macromolecule biosynthetic process (GO:0010558)	43862	0.17405	0.916594	2.64201	4.61931	IL10;PPARG
regulation of lipoprotein lipase activity (GO:0051004)	43862	0.17405	0.915649	2.64201	4.61931	NR1H3;ANGPTL4
glycerophospholipid biosynthetic process (GO:0046474)	9/165	0.174451	0.916811	1.4411	2.51631	PCYT1B;PLSCR1;IMPA1;AGK;LPCAT2;LPCAT1;PLA2G4A;SYNJ2;PIK3CG
IRE1-mediated unfolded protein response (GO:0036498)	21276	0.176376	0.925975	1.82207	3.16155	DDX11;LMNA;HYOU1;PDIA6
I-kappaB kinase/NF-kappaB signaling (GO:0007249)	21276	0.176376	0.925024	1.82207	3.16155	IRAK2;TLR9;NLRC3;NFKB2
response to retinoic acid (GO:0032526)	21276	0.176376	0.924074	1.82207	3.16155	LYN;HTRA2;PPARG;TRIM16
regulation of Rho protein signal transduction (GO:0035023)	21276	0.176376	0.923126	1.82207	3.16155	LPAR6;ARHGDIA;ARAP2;ARAP3
negative regulation of nucleic acid-templated transcription (GO:1903507)	21/445	0.177273	0.926871	1.24679	2.15702	TLE1;PRMT2;HDAC1;PDGFB;BHLHE41;LOXL3;HMGA1;RBPJ;HDAC9;ELK3;FAM129B;EID1;BCL6;BASP1;PSPC1;CRY2;E2F1;TIMELESS;PPARG;CALR;CDK5R1
regulation of signal transduction (GO:0009966)	12/234	0.178203	0.93078	1.35488	2.33693	PLSCR1;RGS2;UBASH3B;AXL;IGFBP4;IRAK2;SRC;LMTK2;CD36;DUSP6;RASGRP4;CDC42SE2
regulation of cellular response to heat (GO:1900034)	28976	0.179419	0.93617	1.67216	2.87282	HSP90AA1;CAMK2D;BAG3;MAPKAPK2;RPA1
antigen processing and presentation of exogenous peptide antigen via MHC class I (GO:0042590)	28976	0.179419	0.935214	1.67216	2.87282	PDIA3;PSMD14;NCF4;CD36;CALR
potassium ion import (GO:0010107)	14305	0.182471	0.950153	2.03231	3.4573	KCNJ10;ATP1A1;KCNJ2
regulation of cellular amide metabolic process (GO:0034248)	14305	0.182471	0.949185	2.03231	3.4573	CYFIP2;RBM3;EIF4E
membrane depolarization during action potential (GO:0086010)	14305	0.182471	0.948218	2.03231	3.4573	KCNJ2;SCN1B;YWHAH
positive regulation of innate immune response (GO:0045089)	14305	0.182471	0.947254	2.03231	3.4573	PLSCR1;TLR9;DDX60
regulation of ossification (GO:0030278)	14305	0.182471	0.946291	2.03231	3.4573	MEF2C;S1PR1;RBPJ
chemical homeostasis (GO:0048878)	14305	0.182471	0.94533	2.03231	3.4573	ABCB4;NR1H3;PPARG
cellular response to metal ion (GO:0071248)	6/101	0.183942	0.951986	1.56951	2.65739	PRNP;MEF2C;CLIC4;CAMK2D;HVCN1;FOS
regulation of epidermal growth factor receptor signaling pathway (GO:0042058)	21641	0.183965	0.951137	1.79119	3.03251	ZFYVE28;CDC42;HIP1;ARHGEF7
cellular protein complex assembly (GO:0043623)	8/145	0.184735	0.954152	1.45766	2.46174	HSP90AA1;HIP1;BBS10;FCHO1;SRC;MID1IP1;CENPA;RTN4
activation of cysteine-type endopeptidase activity involved in apoptotic process (GO:0006919)	29342	0.185884	0.959118	1.65125	2.77845	PYCARD;HIP1;CASP1;CYCS;PPARG
cell-cell junction assembly (GO:0007043)	29342	0.185884	0.958149	1.65125	2.77845	WDR1;JUP;MICALL2;PKP4;RHOC
positive regulation of cellular component movement (GO:0051272)	44228	0.187819	0.967147	2.5162	4.20777	LYN;ACTN4
zinc II ion transport (GO:0006829)	44228	0.187819	0.966172	2.5162	4.20777	SLC39A11;SLC39A6
regulation of macrophage activation (GO:0043030)	44228	0.187819	0.965199	2.5162	4.20777	MYO18A;NR1H3
regulation of interleukin-2 production (GO:0032663)	44228	0.187819	0.964228	2.5162	4.20777	PRNP;ANXA1
nucleotide-excision repair, preincision complex stabilization (GO:0006293)	44228	0.187819	0.963259	2.5162	4.20777	PARP1;RPA1
long-term synaptic potentiation (GO:0060291)	44228	0.187819	0.962292	2.5162	4.20777	PLK2;NPTN
regulation of ruffle assembly (GO:1900027)	44228	0.187819	0.961327	2.5162	4.20777	STAP1;EVL
intrinsic apoptotic signaling pathway (GO:0097193)	6/102	0.189681	0.969882	1.55412	2.58359	PYCARD;E2F1;HTRA2;GSKIP;CYCS;KRCC1
cellular divalent inorganic cation homeostasis (GO:0072503)	6/102	0.189681	0.968911	1.55412	2.58359	CD40;SLC24A3;SLC39A6;SLC39A10;CALR;SLC24A5
regulation of extrinsic apoptotic signaling pathway (GO:2001236)	22007	0.191658	0.978029	1.76134	2.90981	PYCARD;SRC;TMC8;ITGA6
cell morphogenesis (GO:0000902)	22007	0.191658	0.977052	1.76134	2.90981	CYFIP2;CAP1;RAC2;RHOH
negative regulation of protein catabolic process (GO:0042177)	14671	0.192114	0.978398	1.98151	3.26883	IL10;SNX12;MAD2L1
skeletal muscle tissue development (GO:0007519)	14671	0.192114	0.977423	1.98151	3.26883	SELENON;MEF2C;CAV2
regulation of G0 to G1 transition (GO:0070316)	14671	0.192114	0.976449	1.98151	3.26883	RAD51;E2F1;RBBP7
DNA biosynthetic process (GO:0071897)	14671	0.192114	0.975478	1.98151	3.26883	POLA1;RAD51;POLE
nucleic acid metabolic process (GO:0090304)	29707	0.192433	0.97613	1.63087	2.68768	HNRNPM;HNRNPA3;IGFBP4;HNRNPA1;RAN
cellular response to hormone stimulus (GO:0032870)	29707	0.192433	0.975161	1.63087	2.68768	MEF2C;SRC;LMO2;ATP1A1;RAMP1
RNA transport (GO:0050658)	29707	0.192433	0.974193	1.63087	2.68768	RANBP1;SRSF3;HNRNPA1;EIF4E;TGFBR2
RNA metabolic process (GO:0016070)	10/192	0.192985	0.976021	1.37605	2.26379	RBM3;EIF4A1;HNRNPM;POLA1;RNASEH2B;HNRNPA3;PCNA;PARP1;HNRNPA1;POLE
negative regulation of cell cycle process (GO:0010948)	30072	0.199062	1	1.61098	2.60034	TOM1L1;RAD51;E2F1;RBBP7;CALR
positive regulation of protein targeting to mitochondrion (GO:1903955)	30072	0.199062	1	1.61098	2.60034	CYB5R1;LEPROT;RAC2;MICALL2;HTRA2
regulation of vascular endothelial growth factor receptor signaling pathway (GO:0030947)	44593	0.201731	1	2.40183	3.8449	ITGB3;FAM129B
acylglycerol homeostasis (GO:0055090)	44593	0.201731	1	2.40183	3.8449	NR1H3;ANGPTL4
GTP metabolic process (GO:0046039)	44593	0.201731	1	2.40183	3.8449	MOCOS;RAN
positive regulation of protein targeting to membrane (GO:0090314)	44593	0.201731	1	2.40183	3.8449	PRNP;ITGAM
nucleotide-excision repair, DNA incision, 3'-to lesion (GO:0006295)	44593	0.201731	1	2.40183	3.8449	PARP1;RPA1
early endosome to late endosome transport (GO:0045022)	44593	0.201731	1	2.40183	3.8449	LMTK2;EMP2
negative regulation of cell cycle G1/S phase transition (GO:1902807)	44593	0.201731	1	2.40183	3.8449	KANK2;PRMT2
cytosolic calcium ion transport (GO:0060401)	44593	0.201731	1	2.40183	3.8449	MCUR1;ITPR3
phosphatidylglycerol metabolic process (GO:0046471)	44593	0.201731	1	2.40183	3.8449	LPCAT1;PLA2G4A
regulation of cytokine production involved in inflammatory response (GO:1900015)	44593	0.201731	1	2.40183	3.8449	NLRC3;MEFV
urogenital system development (GO:0001655)	44593	0.201731	1	2.40183	3.8449	ITGA6;CEP55
regulation of monocyte chemotaxis (GO:0090025)	44593	0.201731	1	2.40183	3.8449	LYN;AIF1
regulation of calcium ion transport into cytosol (GO:0010522)	44593	0.201731	1	2.40183	3.8449	PRNP;UBASH3B
regulation of calcium ion import (GO:0090279)	44593	0.201731	1	2.40183	3.8449	PRNP;PDGFB
outflow tract septum morphogenesis (GO:0003148)	44593	0.201731	1	2.40183	3.8449	TGFBR2;ENG
negative regulation of epidermal growth factor receptor signaling pathway (GO:0042059)	15036	0.20188	1	1.93318	3.09324	CDC42;ZFYVE28;ARHGEF7
positive regulation of Ras protein signal transduction (GO:0046579)	15036	0.20188	1	1.93318	3.09324	LPAR6;RASGRP1;RASGRP4
tRNA aminoacylation (GO:0043039)	15036	0.20188	1	1.93318	3.09324	QRSL1;EEF1E1;FARSB
positive regulation of cytokine biosynthetic process (GO:0042108)	15036	0.20188	1	1.93318	3.09324	EGR1;TLR9;CD28
regulation of ATPase activity (GO:0043462)	15036	0.20188	0.999218	1.93318	3.09324	VMA21;TPM1;VCPKMT
determination of heart left/right asymmetry (GO:0061371)	15036	0.20188	0.998249	1.93318	3.09324	MEF2C;TGFBR2;ENG
negative regulation of transport (GO:0051051)	15036	0.20188	0.997283	1.93318	3.09324	ITGB3;SNX12;NR1H3
embryonic heart tube morphogenesis (GO:0003143)	15036	0.20188	0.996319	1.93318	3.09324	MEF2C;TGFBR2;ENG
intraciliary transport involved in cilium assembly (GO:0035735)	15036	0.20188	0.995356	1.93318	3.09324	KIF3C;DYNLL1;DYNLL2
regulation of anatomical structure morphogenesis (GO:0022603)	30437	0.205768	1	1.59157	2.51628	PHLDB1;MEF2C;BCL6;CFL1;EMP2
positive regulation of cell cycle (GO:0045787)	30437	0.205768	1	1.59157	2.51628	PDGFB;ASNS;CALR;EIF4E;CKS1B
positive regulation of protein secretion (GO:0050714)	30437	0.205768	1	1.59157	2.51628	IL10;FGR;MYO18A;GAPDH;WLS
negative regulation of binding (GO:0051100)	30437	0.205768	1	1.59157	2.51628	DDX11;PDGFB;E2F1;TMC8;ACTB
quaternary ammonium group transport (GO:0015697)	43617	0.206688	1	4.40335	6.94208	SLC22A4
protein sulfation (GO:0006477)	43617	0.206688	1	4.40335	6.94208	TPST1
protein repair (GO:0030091)	43617	0.206688	1	4.40335	6.94208	MSRA
positive regulation of skeletal muscle fiber development (GO:0048743)	43617	0.206688	1	4.40335	6.94208	FAM129B
protein localization to non-motile cilium (GO:0097499)	43617	0.206688	1	4.40335	6.94208	BBIP1
smooth muscle tissue development (GO:0048745)	43617	0.206688	1	4.40335	6.94208	ENG
response to chemokine (GO:1990868)	43617	0.206688	1	4.40335	6.94208	DOCK8
neuron projection maintenance (GO:1990535)	43617	0.206688	1	4.40335	6.94208	PRNP
negative regulation of chromosome organization (GO:2001251)	43617	0.206688	1	4.40335	6.94208	TOP2A
amylin receptor signaling pathway (GO:0097647)	43617	0.206688	1	4.40335	6.94208	RAMP1
positive regulation of T-helper 17 type immune response (GO:2000318)	43617	0.206688	1	4.40335	6.94208	NLRP10
positive regulation of aspartic-type peptidase activity (GO:1905247)	43617	0.206688	1	4.40335	6.94208	LYN
lipoxin biosynthetic process (GO:2001301)	43617	0.206688	1	4.40335	6.94208	ALOX5
vascular smooth muscle cell differentiation (GO:0035886)	43617	0.206688	1	4.40335	6.94208	ENG
positive regulation of myelination (GO:0031643)	43617	0.206688	1	4.40335	6.94208	MYRF
regulation of phagocytosis, engulfment (GO:0060099)	43617	0.206688	0.999742	4.40335	6.94208	STAP1
regulation of dopamine metabolic process (GO:0042053)	43617	0.206688	0.998795	4.40335	6.94208	ITGAM
bundle of His cell-Purkinje myocyte adhesion involved in cell communication (GO:0086073)	43617	0.206688	0.997851	4.40335	6.94208	JUP
cardiac ventricle formation (GO:0003211)	43617	0.206688	0.996907	4.40335	6.94208	MEF2C
muscle tissue development (GO:0060537)	43617	0.206688	0.995966	4.40335	6.94208	ENG
vesicle fusion with endoplasmic reticulum-Golgi intermediate compartment (ERGIC) membrane (GO:1990668)	43617	0.206688	0.995026	4.40335	6.94208	CALR
cardiolipin acyl-chain remodeling (GO:0035965)	43617	0.206688	0.994089	4.40335	6.94208	PLA2G4A
renal system process involved in regulation of blood volume (GO:0001977)	43617	0.206688	0.993153	4.40335	6.94208	EMP2
positive regulation of cardiac muscle tissue development (GO:0055025)	43617	0.206688	0.992218	4.40335	6.94208	MEF2C
vascular smooth muscle cell development (GO:0097084)	43617	0.206688	0.991286	4.40335	6.94208	ENG
glomerular epithelial cell differentiation (GO:0072311)	43617	0.206688	0.990355	4.40335	6.94208	BASP1
renal filtration cell differentiation (GO:0061318)	43617	0.206688	0.989426	4.40335	6.94208	BASP1
iron ion import across plasma membrane (GO:0098711)	43617	0.206688	0.988499	4.40335	6.94208	STEAP3
transcription initiation from RNA polymerase III promoter (GO:0006384)	43617	0.206688	0.987573	4.40335	6.94208	POLR3H
spermine metabolic process (GO:0008215)	43617	0.206688	0.986649	4.40335	6.94208	SMS
regulation of histone deacetylase activity (GO:1901725)	43617	0.206688	0.985727	4.40335	6.94208	CAMK2D
positive regulation of osteoblast proliferation (GO:0033690)	43617	0.206688	0.984807	4.40335	6.94208	HPSE
negative regulation of dendritic spine development (GO:0061000)	43617	0.206688	0.983888	4.40335	6.94208	PTPRS
regulation of relaxation of cardiac muscle (GO:1901897)	43617	0.206688	0.982971	4.40335	6.94208	CAMK2D
centromeric sister chromatid cohesion (GO:0070601)	43617	0.206688	0.982056	4.40335	6.94208	BUB1B
immune response-inhibiting cell surface receptor signaling pathway (GO:0002767)	43617	0.206688	0.981142	4.40335	6.94208	LYN
citrulline metabolic process (GO:0000052)	43617	0.206688	0.98023	4.40335	6.94208	ALDH18A1
regulation of glial cell apoptotic process (GO:0034350)	43617	0.206688	0.97932	4.40335	6.94208	PRKCH
regulation of atrial cardiac muscle cell membrane depolarization (GO:0060371)	43617	0.206688	0.978412	4.40335	6.94208	SCN1B
blood vessel endothelial cell proliferation involved in sprouting angiogenesis (GO:0002043)	43617	0.206688	0.977505	4.40335	6.94208	ACVRL1
negative regulation of vasculature development (GO:1901343)	43617	0.206688	0.9766	4.40335	6.94208	PDGFB
signal complex assembly (GO:0007172)	43617	0.206688	0.975697	4.40335	6.94208	SRC
regulation of protein localization to cell cortex (GO:1904776)	43617	0.206688	0.974795	4.40335	6.94208	EPB41L2
alpha-beta T cell activation (GO:0046631)	43617	0.206688	0.973895	4.40335	6.94208	ANXA1
regulation of chemokine-mediated signaling pathway (GO:0070099)	43617	0.206688	0.972996	4.40335	6.94208	PADI2
regulation of interleukin-12 secretion (GO:2001182)	43617	0.206688	0.9721	4.40335	6.94208	MAPK11
Golgi disassembly (GO:0090166)	43617	0.206688	0.971204	4.40335	6.94208	CDK1
regulation of hyaluronan biosynthetic process (GO:1900125)	43617	0.206688	0.970311	4.40335	6.94208	PDGFB
macrophage derived foam cell differentiation (GO:0010742)	43617	0.206688	0.969419	4.40335	6.94208	PPARG
regulation of response to wounding (GO:1903034)	43617	0.206688	0.968529	4.40335	6.94208	IL10
regulation of glial cell differentiation (GO:0045685)	43617	0.206688	0.96764	4.40335	6.94208	CDK1
white fat cell differentiation (GO:0050872)	43617	0.206688	0.966753	4.40335	6.94208	PPARG
response to heparin (GO:0071503)	43617	0.206688	0.965868	4.40335	6.94208	EGR1
ribosomal small subunit export from nucleus (GO:0000056)	43617	0.206688	0.964984	4.40335	6.94208	RAN
regulation of keratinocyte apoptotic process (GO:1902172)	43617	0.206688	0.964102	4.40335	6.94208	GSN
bile acid secretion (GO:0032782)	43617	0.206688	0.963222	4.40335	6.94208	ABCB4
negative regulation of calcium ion-dependent exocytosis (GO:0045955)	43617	0.206688	0.962343	4.40335	6.94208	CBARP
positive regulation of cholesterol storage (GO:0010886)	43617	0.206688	0.961466	4.40335	6.94208	MSR1
positive regulation of cardiac muscle contraction (GO:0060452)	43617	0.206688	0.96059	4.40335	6.94208	RGS2
cellular response to bacterial lipopeptide (GO:0071221)	43617	0.206688	0.959716	4.40335	6.94208	CD36
regulation of T-helper 17 cell lineage commitment (GO:2000328)	43617	0.206688	0.958844	4.40335	6.94208	LOXL3
positive regulation of phospholipid transport (GO:2001140)	43617	0.206688	0.957973	4.40335	6.94208	ABCB4
negative regulation of phospholipase activity (GO:0010519)	43617	0.206688	0.957103	4.40335	6.94208	RGS2
regulation of cardiac muscle hypertrophy in response to stress (GO:1903242)	43617	0.206688	0.956236	4.40335	6.94208	LMNA
regulation of anion channel activity (GO:0010359)	43617	0.206688	0.95537	4.40335	6.94208	PRNP
regulation of dendritic cell chemotaxis (GO:2000508)	43617	0.206688	0.954505	4.40335	6.94208	CALR
regulation of biosynthetic process (GO:0009889)	43617	0.206688	0.953642	4.40335	6.94208	MID1IP1
positive regulation of megakaryocyte differentiation (GO:0045654)	43617	0.206688	0.95278	4.40335	6.94208	RAB7B
morphogenesis of an endothelium (GO:0003159)	43617	0.206688	0.951921	4.40335	6.94208	ACVRL1
positive regulation of centrosome cycle (GO:0046607)	43617	0.206688	0.951062	4.40335	6.94208	RANBP1
venous blood vessel morphogenesis (GO:0048845)	43617	0.206688	0.950205	4.40335	6.94208	ENG
protein localization to nucleolus (GO:1902570)	43617	0.206688	0.94935	4.40335	6.94208	RAN
tRNA catabolic process (GO:0016078)	43617	0.206688	0.948496	4.40335	6.94208	POP1
sterol import (GO:0035376)	43617	0.206688	0.947644	4.40335	6.94208	CD36
regulation of cytokine production involved in immune response (GO:0002718)	43617	0.206688	0.946794	4.40335	6.94208	BTK
negative regulation of smooth muscle cell differentiation (GO:0051151)	43617	0.206688	0.945944	4.40335	6.94208	PDGFB
chondrocyte development (GO:0002063)	43617	0.206688	0.945097	4.40335	6.94208	SULF2
neutrophil extravasation (GO:0072672)	43617	0.206688	0.944251	4.40335	6.94208	PIK3CG
endoplasmic reticulum membrane organization (GO:0090158)	43617	0.206688	0.943406	4.40335	6.94208	RTN4
cholesterol import (GO:0070508)	43617	0.206688	0.942563	4.40335	6.94208	CD36
foam cell differentiation (GO:0090077)	43617	0.206688	0.941721	4.40335	6.94208	PPARG
phospholipase C-activating G-protein coupled acetylcholine receptor signaling pathway (GO:0007207)	43617	0.206688	0.940881	4.40335	6.94208	GNA15
positive regulation of aspartic-type endopeptidase activity involved in amyloid precursor protein catabolic process (GO:1902961)	43617	0.206688	0.940043	4.40335	6.94208	LYN
dendritic spine maintenance (GO:0097062)	43617	0.206688	0.939206	4.40335	6.94208	PRNP
pyrimidine-containing compound biosynthetic process (GO:0072528)	43617	0.206688	0.93837	4.40335	6.94208	TPK1
positive regulation of protein glycosylation (GO:0060050)	43617	0.206688	0.937536	4.40335	6.94208	RAMP1
positive regulation of interferon-gamma secretion (GO:1902715)	43617	0.206688	0.936703	4.40335	6.94208	RASGRP1
regulation of fat cell proliferation (GO:0070344)	43617	0.206688	0.935872	4.40335	6.94208	E2F1
positive regulation of adaptive immune response (GO:0002821)	43617	0.206688	0.935043	4.40335	6.94208	PYCARD
positive regulation of cellular extravasation (GO:0002693)	43617	0.206688	0.934214	4.40335	6.94208	ICAM1
regulation of macrophage apoptotic process (GO:2000109)	43617	0.206688	0.933388	4.40335	6.94208	MEF2C
cellular response to chemokine (GO:1990869)	43617	0.206688	0.932562	4.40335	6.94208	DOCK8
protein localization to nuclear envelope (GO:0090435)	43617	0.206688	0.931739	4.40335	6.94208	NUTF2
regulation of protein depolymerization (GO:1901879)	43617	0.206688	0.930916	4.40335	6.94208	WDR1
regulation of hydrogen peroxide metabolic process (GO:0010310)	43617	0.206688	0.930095	4.40335	6.94208	RAC2
positive regulation of hormone metabolic process (GO:0032352)	43617	0.206688	0.929276	4.40335	6.94208	EGR1
dopamine catabolic process (GO:0042420)	43617	0.206688	0.928458	4.40335	6.94208	MAOA
mineralocorticoid biosynthetic process (GO:0006705)	43617	0.206688	0.927641	4.40335	6.94208	HSD3B2
protein retention in ER lumen (GO:0006621)	43617	0.206688	0.926826	4.40335	6.94208	PDIA3
N-terminal peptidyl-methionine acetylation (GO:0017196)	43617	0.206688	0.926012	4.40335	6.94208	NAA20
negative regulation of cellular response to hypoxia (GO:1900038)	43617	0.206688	0.9252	4.40335	6.94208	HYOU1
regulation of T cell tolerance induction (GO:0002664)	43617	0.206688	0.924389	4.40335	6.94208	TGFBR2
positive regulation of receptor binding (GO:1900122)	43617	0.206688	0.92358	4.40335	6.94208	ANXA2
negative regulation of lymphocyte migration (GO:2000402)	43617	0.206688	0.922772	4.40335	6.94208	PADI2
negative regulation of bone resorption (GO:0045779)	43617	0.206688	0.921965	4.40335	6.94208	UBASH3B
positive regulation of podosome assembly (GO:0071803)	43617	0.206688	0.92116	4.40335	6.94208	LCP1
5S class rRNA transcription from RNA polymerase III type 1 promoter (GO:0042791)	43617	0.206688	0.920356	4.40335	6.94208	GTF3C6
positive regulation of extrinsic apoptotic signaling pathway via death domain receptors (GO:1902043)	43617	0.206688	0.919554	4.40335	6.94208	ATF3
ceramide transport (GO:0035627)	43617	0.206688	0.918753	4.40335	6.94208	PLTP
regulation of cardiac muscle cell apoptotic process (GO:0010665)	43617	0.206688	0.917953	4.40335	6.94208	CAMK2D
negative regulation of glucocorticoid receptor signaling pathway (GO:2000323)	43617	0.206688	0.917155	4.40335	6.94208	CRY2
positive regulation of fibroblast migration (GO:0010763)	43617	0.206688	0.916358	4.40335	6.94208	ARHGEF7
phagosome-lysosome fusion (GO:0090385)	43617	0.206688	0.915563	4.40335	6.94208	RAB7B
regulation of skeletal muscle contraction (GO:0014819)	43617	0.206688	0.914768	4.40335	6.94208	KCNJ2
positive regulation of protein acetylation (GO:1901985)	43617	0.206688	0.913976	4.40335	6.94208	RAPGEF3
negative regulation of digestive system process (GO:0060457)	43617	0.206688	0.913184	4.40335	6.94208	NR1H3
regulation of cellular response to stress (GO:0080135)	6/105	0.207296	0.915081	1.50972	2.3757	HSP90AA1;CAMK2D;BAG3;NEK6;MAPKAPK2;RPA1
positive regulation of vasculature development (GO:1904018)	6/105	0.207296	0.91429	1.50972	2.3757	CD40;JUP;PDGFB;ANGPTL4;RAPGEF3;ENG
DNA repair (GO:0006281)	14/289	0.207966	0.916453	1.27987	2.00987	RFC5;PCNA;PARP1;CDCA5;RPA1;HMGA1;POLA1;RAD51;FANCD2;TIMELESS;CDK1;NABP1;POLE;CENPS
positive regulation of cell division (GO:0051781)	15401	0.211759	0.932362	1.88715	2.92943	CDC42;KIF23;PKP4
telomere organization (GO:0032200)	15401	0.211759	0.931559	1.88715	2.92943	PCNA;PARP1;RPA1
negative regulation of intrinsic apoptotic signaling pathway (GO:2001243)	23102	0.215309	0.946359	1.67747	2.57605	SRC;CREB3L1;HTRA2;HYOU1
DNA damage response, signal transduction by p53 class mediator resulting in cell cycle arrest (GO:0006977)	23102	0.215309	0.945545	1.67747	2.57605	PCNA;PLK2;E2F1;CDK1
second-messenger-mediated signaling (GO:0019932)	23102	0.215309	0.944732	1.67747	2.57605	LAT2;DGKD;BTK;CD36
chromosome condensation (GO:0030261)	44958	0.215753	0.945867	2.2974	3.52334	TOP2A;CDCA5
regulation of proteolysis involved in cellular protein catabolic process (GO:1903050)	44958	0.215753	0.945055	2.2974	3.52334	PSMD14;CTSC
vitamin transport (GO:0051180)	44958	0.215753	0.944244	2.2974	3.52334	SLC46A1;FOLR2
vesicle-mediated transport between endosomal compartments (GO:0098927)	44958	0.215753	0.943435	2.2974	3.52334	LMTK2;EMP2
membrane assembly (GO:0071709)	44958	0.215753	0.942627	2.2974	3.52334	ANXA2;EMP2
regulation of dendritic spine morphogenesis (GO:0061001)	44958	0.215753	0.941821	2.2974	3.52334	CFL1;CDK5R1
autophagosome maturation (GO:0097352)	44958	0.215753	0.941016	2.2974	3.52334	LIX1L;TECPR1
divalent inorganic cation homeostasis (GO:0072507)	44958	0.215753	0.940213	2.2974	3.52334	SELENON;TMC8
regulation of monooxygenase activity (GO:0032768)	44958	0.215753	0.93941	2.2974	3.52334	HSP90AA1;CALM1
cellular response to amyloid-beta (GO:1904646)	44958	0.215753	0.938609	2.2974	3.52334	PRNP;CD36
response to endoplasmic reticulum stress (GO:0034976)	6/107	0.219351	0.95345	1.4815	2.24755	PDIA3;CREB3L1;FAM129A;HYOU1;PDIA6;ATF3
protein modification process (GO:0036211)	31168	0.219397	0.952837	1.55412	2.35741	MSRA;RIPK3;PARP1;ST8SIA4;UBE2L6
regulation of mitotic nuclear division (GO:0007088)	31168	0.219397	0.952026	1.55412	2.35741	TOM1L1;CAV2;PDGFB;CD28;CCSAP
positive regulation of protein localization to nucleus (GO:1900182)	15766	0.221741	0.961379	1.84326	2.77641	JUP;CDK1;IPO5
cellular response to calcium ion (GO:0071277)	15766	0.221741	0.960563	1.84326	2.77641	CAMK2D;CLIC4;MEF2C
oligosaccharide metabolic process (GO:0009311)	23468	0.223365	0.96678	1.65125	2.47514	GALNT12;ST6GAL1;ST8SIA4;ST6GALNAC6
iron ion homeostasis (GO:0055072)	23468	0.223365	0.965961	1.65125	2.47514	SLC46A1;TFRC;MYC;SLC11A2
regulation of viral genome replication (GO:0045069)	23468	0.223365	0.965143	1.65125	2.47514	TOP2A;FAM111A;PLSCR1;CD28
signal transduction involved in mitotic G1 DNA damage checkpoint (GO:0072431)	23468	0.223365	0.964326	1.65125	2.47514	PCNA;PLK2;E2F1;CDK1
negative regulation of protein modification process (GO:0031400)	23468	0.223365	0.963511	1.65125	2.47514	LYN;PRNP;MYADM;FAM129A
protein glycosylation (GO:0006486)	7/131	0.228271	0.983839	1.41176	2.08548	ALG8;B3GNT9;FUT7;PARP1;TUSC3;ST8SIA4;B3GALT6
positive regulation of cell cycle G1/S phase transition (GO:1902808)	45323	0.229859	0.98985	2.20167	3.23709	UBE2E2;AIF1
regulation of androgen receptor signaling pathway (GO:0060765)	45323	0.229859	0.989015	2.20167	3.23709	PRMT2;HDAC1
glucose metabolic process (GO:0006006)	23833	0.231499	0.995229	1.62585	2.37892	TPI1;PGK1;ALDOC;GAPDH
cellular response to decreased oxygen levels (GO:0036294)	23833	0.231499	0.994391	1.62585	2.37892	MYC;LMNA;PGK1;HYOU1
nucleotide-excision repair (GO:0006289)	6/109	0.231634	0.994138	1.45432	2.12708	RFC5;PCNA;PARP1;RPA1;POLE;HMGN1
branching morphogenesis of an epithelial tube (GO:0048754)	16132	0.231814	0.994072	1.80137	2.63328	MYC;TGFBR2;ENG
positive regulation of interferon-gamma production (GO:0032729)	16132	0.231814	0.993237	1.80137	2.63328	PYCARD;TLR9;RASGRP1
negative regulation of ERBB signaling pathway (GO:1901185)	16132	0.231814	0.992404	1.80137	2.63328	CDC42;ZFYVE28;ARHGEF7
regulation of angiogenesis (GO:0045765)	9/178	0.233536	0.998938	1.33585	1.94288	CD40;SPRED1;JUP;PGK1;EMP2;PPARG;ANGPTL4;RAPGEF3;FAM129B
angiotensin-activated signaling pathway (GO:0038166)	43647	0.236724	1	3.7743	5.43824	SRC
ATP hydrolysis coupled proton transport (GO:0015991)	43647	0.236724	1	3.7743	5.43824	ATP1A1
regulation of immunoglobulin mediated immune response (GO:0002889)	43647	0.236724	1	3.7743	5.43824	IL10
replication fork protection (GO:0048478)	43647	0.236724	1	3.7743	5.43824	TIMELESS
tRNA pseudouridine synthesis (GO:0031119)	43647	0.236724	1	3.7743	5.43824	RPUSD1
smooth muscle cell migration (GO:0014909)	43647	0.236724	1	3.7743	5.43824	ITGB3
tRNA transcription from RNA polymerase III promoter (GO:0042797)	43647	0.236724	1	3.7743	5.43824	GTF3C6
positive regulation of dendritic cell chemotaxis (GO:2000510)	43647	0.236724	1	3.7743	5.43824	CALR
negative regulation of interleukin-8 secretion (GO:2000483)	43647	0.236724	1	3.7743	5.43824	ANXA1
ornithine transport (GO:0015822)	43647	0.236724	1	3.7743	5.43824	SLC7A1
sulfur amino acid biosynthetic process (GO:0000097)	43647	0.236724	1	3.7743	5.43824	MTHFD1
negative regulation of stress-activated protein kinase signaling cascade (GO:0070303)	43647	0.236724	1	3.7743	5.43824	MYC
pri-miRNA transcription from RNA polymerase II promoter (GO:0061614)	43647	0.236724	1	3.7743	5.43824	PPARG
positive regulation of protein kinase C signaling (GO:0090037)	43647	0.236724	1	3.7743	5.43824	CD40
cytoplasmic sequestering of NF-kappaB (GO:0007253)	43647	0.236724	1	3.7743	5.43824	IL10
protein import into mitochondrial inner membrane (GO:0045039)	43647	0.236724	0.999174	3.7743	5.43824	AGK
regulation of transcription from RNA polymerase II promoter involved in myocardial precursor cell differentiation (GO:0003256)	43647	0.236724	0.998348	3.7743	5.43824	RBPJ
molybdopterin cofactor metabolic process (GO:0043545)	43647	0.236724	0.997523	3.7743	5.43824	MOCOS
lymphatic endothelial cell differentiation (GO:0060836)	43647	0.236724	0.9967	3.7743	5.43824	ACVRL1
regulation of T-helper 1 cell differentiation (GO:0045625)	43647	0.236724	0.995879	3.7743	5.43824	ANXA1
negative regulation of dendrite morphogenesis (GO:0050774)	43647	0.236724	0.995058	3.7743	5.43824	YWHAH
regulation of chemokine biosynthetic process (GO:0045073)	43647	0.236724	0.994239	3.7743	5.43824	EGR1
regulation of T-helper 17 type immune response (GO:2000316)	43647	0.236724	0.993422	3.7743	5.43824	NLRP10
activation of MAPKKK activity (GO:0000185)	43647	0.236724	0.992605	3.7743	5.43824	MAP4K1
strand invasion (GO:0042148)	43647	0.236724	0.991791	3.7743	5.43824	RAD51
formation of translation preinitiation complex (GO:0001731)	43647	0.236724	0.990977	3.7743	5.43824	DENR
retinoic acid receptor signaling pathway (GO:0048384)	43647	0.236724	0.990165	3.7743	5.43824	ACTN4
positive regulation of B cell differentiation (GO:0045579)	43647	0.236724	0.989354	3.7743	5.43824	BTK
carnitine transport (GO:0015879)	43647	0.236724	0.988544	3.7743	5.43824	SLC22A4
amino-acid betaine transport (GO:0015838)	43647	0.236724	0.987736	3.7743	5.43824	SLC22A4
regulation of response to biotic stimulus (GO:0002831)	43647	0.236724	0.986929	3.7743	5.43824	TRAF3
phosphorylated carbohydrate dephosphorylation (GO:0046838)	43647	0.236724	0.986123	3.7743	5.43824	IMPA1
positive regulation of phospholipid biosynthetic process (GO:0071073)	43647	0.236724	0.985319	3.7743	5.43824	FABP3
chromatin-mediated maintenance of transcription (GO:0048096)	43647	0.236724	0.984516	3.7743	5.43824	PADI2
fructose metabolic process (GO:0006000)	43647	0.236724	0.983714	3.7743	5.43824	ALDOC
positive regulation of lymphocyte apoptotic process (GO:0070230)	43647	0.236724	0.982914	3.7743	5.43824	IL10
glycosylceramide metabolic process (GO:0006677)	43647	0.236724	0.982115	3.7743	5.43824	ST6GALNAC6
regulation of low-density lipoprotein particle receptor biosynthetic process (GO:0045714)	43647	0.236724	0.981317	3.7743	5.43824	ITGB3
inositol phosphate dephosphorylation (GO:0046855)	43647	0.236724	0.98052	3.7743	5.43824	IMPA1
negative regulation of membrane protein ectodomain proteolysis (GO:0051045)	43647	0.236724	0.979725	3.7743	5.43824	IL10
regulation of transcription from RNA polymerase II promoter involved in heart development (GO:1901213)	43647	0.236724	0.978931	3.7743	5.43824	RBPJ
peptidyl-lysine deacetylation (GO:0034983)	43647	0.236724	0.978138	3.7743	5.43824	HDAC9
granulocyte migration (GO:0097530)	43647	0.236724	0.977347	3.7743	5.43824	ANXA1
negative regulation of macrophage activation (GO:0043031)	43647	0.236724	0.976557	3.7743	5.43824	NR1H3
regulation of alpha-beta T cell differentiation (GO:0046637)	43647	0.236724	0.975768	3.7743	5.43824	PRDM1
regulation of RNA biosynthetic process (GO:2001141)	43647	0.236724	0.974981	3.7743	5.43824	ACTN4
tRNA transcription (GO:0009304)	43647	0.236724	0.974194	3.7743	5.43824	GTF3C6
positive regulation of RIG-I signaling pathway (GO:1900246)	43647	0.236724	0.973409	3.7743	5.43824	DDX60
positive regulation of tumor necrosis factor-mediated signaling pathway (GO:1903265)	43647	0.236724	0.972625	3.7743	5.43824	CASP1
regulation of glucocorticoid receptor signaling pathway (GO:2000322)	43647	0.236724	0.971843	3.7743	5.43824	CRY2
thiamine-containing compound metabolic process (GO:0042723)	43647	0.236724	0.971062	3.7743	5.43824	TPK1
positive regulation of striated muscle contraction (GO:0045989)	43647	0.236724	0.970282	3.7743	5.43824	RGS2
negative regulation of B cell apoptotic process (GO:0002903)	43647	0.236724	0.969503	3.7743	5.43824	BCL6
negative regulation of axon regeneration (GO:0048681)	43647	0.236724	0.968726	3.7743	5.43824	PTPRS
negative regulation of dendritic cell apoptotic process (GO:2000669)	43647	0.236724	0.967949	3.7743	5.43824	AXL
wound healing, spreading of epidermal cells (GO:0035313)	43647	0.236724	0.967174	3.7743	5.43824	ACVRL1
regulation of NADP metabolic process (GO:1902031)	43647	0.236724	0.966401	3.7743	5.43824	ME1
activation of cysteine-type endopeptidase activity involved in apoptotic process by cytochrome c (GO:0008635)	43647	0.236724	0.965628	3.7743	5.43824	CYCS
epithelial cell differentiation involved in kidney development (GO:0035850)	43647	0.236724	0.964857	3.7743	5.43824	MEF2C
tetrahydrofolate interconversion (GO:0035999)	43647	0.236724	0.964087	3.7743	5.43824	MTHFD1
G-quadruplex DNA unwinding (GO:0044806)	43647	0.236724	0.963318	3.7743	5.43824	DDX11
proline metabolic process (GO:0006560)	43647	0.236724	0.96255	3.7743	5.43824	ALDH18A1
molybdopterin cofactor biosynthetic process (GO:0032324)	43647	0.236724	0.961784	3.7743	5.43824	MOCOS
regulation of microtubule binding (GO:1904526)	43647	0.236724	0.961019	3.7743	5.43824	MAPRE1
tooth mineralization (GO:0034505)	43647	0.236724	0.960255	3.7743	5.43824	FAM20C
regulation of cell projection organization (GO:0031344)	43647	0.236724	0.959492	3.7743	5.43824	SEMA4D
positive regulation of myeloid cell apoptotic process (GO:0033034)	43647	0.236724	0.958731	3.7743	5.43824	MEF2C
fructose 1,6-bisphosphate metabolic process (GO:0030388)	43647	0.236724	0.957971	3.7743	5.43824	ALDOC
outer mitochondrial membrane organization (GO:0007008)	43647	0.236724	0.957211	3.7743	5.43824	HSP90AA1
negative regulation of retinoic acid receptor signaling pathway (GO:0048387)	43647	0.236724	0.956454	3.7743	5.43824	CALR
amino acid import across plasma membrane (GO:0089718)	43647	0.236724	0.955697	3.7743	5.43824	SLC7A1
excitatory chemical synaptic transmission (GO:0098976)	43647	0.236724	0.954941	3.7743	5.43824	PDLIM4
regulation of protein heterodimerization activity (GO:0043497)	43647	0.236724	0.954187	3.7743	5.43824	CD36
long term synaptic depression (GO:0060292)	43647	0.236724	0.953434	3.7743	5.43824	PLK2
calcitonin family receptor signaling pathway (GO:0097646)	43647	0.236724	0.952682	3.7743	5.43824	RAMP1
malate metabolic process (GO:0006108)	43647	0.236724	0.951931	3.7743	5.43824	ME1
positive regulation of CD4-positive, alpha-beta T cell activation (GO:2000516)	43647	0.236724	0.951182	3.7743	5.43824	TGFBR2
regulation of relaxation of muscle (GO:1901077)	43647	0.236724	0.950433	3.7743	5.43824	CAMK2D
L-methionine salvage (GO:0071267)	43647	0.236724	0.949686	3.7743	5.43824	MTAP
membrane invagination (GO:0010324)	43647	0.236724	0.94894	3.7743	5.43824	FNBP1L
negative regulation of cyclin-dependent protein serine/threonine kinase activity involved in G1/S transition of mitotic cell cycle (GO:0031658)	43647	0.236724	0.948195	3.7743	5.43824	CDKN2B
positive regulation of neurological system process (GO:0031646)	43647	0.236724	0.947452	3.7743	5.43824	MYRF
chondroitin sulfate proteoglycan metabolic process (GO:0050654)	43647	0.236724	0.946709	3.7743	5.43824	XYLT2
cardiac muscle cell-cardiac muscle cell adhesion (GO:0086042)	43647	0.236724	0.945968	3.7743	5.43824	JUP
cardiac atrium development (GO:0003230)	43647	0.236724	0.945228	3.7743	5.43824	ENG
purine nucleotide biosynthetic process (GO:0006164)	43647	0.236724	0.944489	3.7743	5.43824	MTHFD1
negative regulation of muscle hypertrophy (GO:0014741)	43647	0.236724	0.943751	3.7743	5.43824	RGS2
regulation of hormone biosynthetic process (GO:0046885)	43647	0.236724	0.943014	3.7743	5.43824	EGR1
ATP hydrolysis coupled cation transmembrane transport (GO:0099132)	43647	0.236724	0.942278	3.7743	5.43824	ATP1A1
progesterone receptor signaling pathway (GO:0050847)	43647	0.236724	0.941544	3.7743	5.43824	SRC
positive regulation of lipid transport (GO:0032370)	43647	0.236724	0.940811	3.7743	5.43824	ABCB4
regulation of chromatin assembly or disassembly (GO:0001672)	43647	0.236724	0.940078	3.7743	5.43824	PADI2
rRNA-containing ribonucleoprotein complex export from nucleus (GO:0071428)	43647	0.236724	0.939347	3.7743	5.43824	RAN
negative regulation of glial cell apoptotic process (GO:0034351)	43647	0.236724	0.938618	3.7743	5.43824	PRKCH
mitochondrial DNA metabolic process (GO:0032042)	43647	0.236724	0.937889	3.7743	5.43824	PARP1
brown fat cell differentiation (GO:0050873)	43647	0.236724	0.937161	3.7743	5.43824	METRNL
regulation of dendritic spine maintenance (GO:1902950)	43647	0.236724	0.936435	3.7743	5.43824	PRNP
regulation of MDA-5 signaling pathway (GO:0039533)	43647	0.236724	0.935709	3.7743	5.43824	DDX60
positive regulation of mast cell degranulation (GO:0043306)	43647	0.236724	0.934985	3.7743	5.43824	FGR
protein localization to ciliary membrane (GO:1903441)	43647	0.236724	0.934262	3.7743	5.43824	BBIP1
melanocyte differentiation (GO:0030318)	43647	0.236724	0.93354	3.7743	5.43824	MEF2C
regulation of low-density lipoprotein particle clearance (GO:0010988)	43647	0.236724	0.932819	3.7743	5.43824	ANXA2
nucleoside diphosphate metabolic process (GO:0009132)	43647	0.236724	0.932099	3.7743	5.43824	AK8
ribosomal protein import into nucleus (GO:0006610)	43647	0.236724	0.931381	3.7743	5.43824	IPO5
negative regulation of type 2 immune response (GO:0002829)	43647	0.236724	0.930663	3.7743	5.43824	ANXA1
posttranslational protein targeting to endoplasmic reticulum membrane (GO:0006620)	43647	0.236724	0.929947	3.7743	5.43824	HYOU1
negative regulation of blood vessel morphogenesis (GO:2000181)	24198	0.239703	0.940927	1.60122	2.28711	SPRED1;PGK1;PPARG;FAM129B
negative regulation of transcription, DNA-templated (GO:0045892)	35/814	0.240117	0.941827	1.136	1.62065	KANK2;HDAC1;NAB2;PDGFB;BHLHE41;LOXL3;PRDM1;RBPJ;HDAC9;ETS2;ELK3;FAM129B;BASP1;MYC;TCEAL1;E2F1;MEF2C;BATF3;TLE1;SEMA4D;PARP1;PRMT2;HMGA1;NR1H3;NFKB2;EID1;BCL6;PSPC1;CRY2;TIMELESS;AHRR;PPARG;CALR;ATF3;CDK5R1
calcium ion homeostasis (GO:0055074)	32264	0.240333	0.941951	1.50114	2.14022	SELENON;CD40;SLC24A3;CALR;SLC24A5
negative regulation of transcription from RNA polymerase II promoter (GO:0000122)	25/566	0.240457	0.941712	1.16696	1.66317	KANK2;HDAC1;PDGFB;BHLHE41;PRDM1;RBPJ;HDAC9;ETS2;BAG3;MYC;TCEAL1;E2F1;MEF2C;BATF3;SEMA4D;PARP1;NR1H3;NFKB2;EID1;BCL6;CRY2;AHRR;PPARG;CALR;ATF3
positive regulation of multicellular organismal process (GO:0051240)	10/203	0.241089	0.943465	1.30148	1.85147	PRKCH;TFRC;SRC;PDGFB;TRIM16;RBPJ;METRNL;RTN4;FAM129B;TGFBR2
positive regulation of interleukin-8 production (GO:0032757)	16497	0.241968	0.946176	1.76134	2.49925	PYCARD;NLRP10;TLR9
regulation of T cell activation (GO:0050863)	16497	0.241968	0.945452	1.76134	2.49925	PYCARD;GSN;SIRPA
carboxylic acid biosynthetic process (GO:0046394)	16497	0.241968	0.944729	1.76134	2.49925	UGDH;ASNS;ALDH18A1
mitotic nuclear envelope disassembly (GO:0007077)	16497	0.241968	0.944006	1.76134	2.49925	NEK6;LMNA;CDK1
posttranscriptional regulation of gene expression (GO:0010608)	16497	0.241968	0.943285	1.76134	2.49925	CYFIP2;RBM3;EIF4E
negative regulation of immune response (GO:0050777)	16497	0.241968	0.942565	1.76134	2.49925	LYN;NLRP10;NLRC3
myeloid cell differentiation (GO:0030099)	16497	0.241968	0.941846	1.76134	2.49925	LYN;CDKN2B;RASGRP4
regulation of focal adhesion assembly (GO:0051893)	16497	0.241968	0.941128	1.76134	2.49925	ACVRL1;SRC;ARHGAP6
cholesterol transport (GO:0030301)	16497	0.241968	0.940412	1.76134	2.49925	MSR1;CD36;LDLRAP1
positive regulation of viral life cycle (GO:1903902)	16497	0.241968	0.939696	1.76134	2.49925	TOP2A;LGALS1;CD28
negative regulation of immune system process (GO:0002683)	16497	0.241968	0.938981	1.76134	2.49925	LYN;NLRP10;TLR9
dendritic spine organization (GO:0097061)	45689	0.244022	0.946236	2.11361	2.98123	CDC42;PRNP
negative regulation of G1/S transition of mitotic cell cycle (GO:2000134)	45689	0.244022	0.945517	2.11361	2.98123	KANK2;PRMT2
cellular modified amino acid biosynthetic process (GO:0042398)	45689	0.244022	0.9448	2.11361	2.98123	GATM;PLSCR1
positive regulation of DNA-templated transcription, elongation (GO:0032786)	45689	0.244022	0.944084	2.11361	2.98123	LEO1;HMGN1
negative regulation of cyclin-dependent protein serine/threonine kinase activity (GO:0045736)	45689	0.244022	0.943368	2.11361	2.98123	CDKN2B;IPO5
positive regulation of microtubule polymerization or depolymerization (GO:0031112)	45689	0.244022	0.942654	2.11361	2.98123	MAPRE1;CDK5R1
sensory perception of pain (GO:0019233)	45689	0.244022	0.941941	2.11361	2.98123	RETREG1;NIPSNAP1
regulation of transmembrane transport (GO:0034762)	45689	0.244022	0.941229	2.11361	2.98123	KCNJ10;KCNJ2
cellular senescence (GO:0090398)	45689	0.244022	0.940518	2.11361	2.98123	HMGA1;CALR
positive regulation of vascular endothelial growth factor production (GO:0010575)	45689	0.244022	0.939809	2.11361	2.98123	HPSE;SULF2
regulation of cardiac muscle cell action potential (GO:0098901)	45689	0.244022	0.9391	2.11361	2.98123	CAMK2D;JUP
regulation of cell cycle G1/S phase transition (GO:1902806)	45689	0.244022	0.938392	2.11361	2.98123	E2F1;PTPN6
positive regulation of microtubule polymerization (GO:0031116)	45689	0.244022	0.937685	2.11361	2.98123	MAPRE1;CDK5R1
positive regulation of immune effector process (GO:0002699)	45689	0.244022	0.93698	2.11361	2.98123	MYO18A;DDX60
response to glucocorticoid (GO:0051384)	45689	0.244022	0.936275	2.11361	2.98123	IL10;ANXA1
negative regulation of developmental growth (GO:0048640)	45689	0.244022	0.935572	2.11361	2.98123	PTPRS;RTN4
macroautophagy (GO:0016236)	6/111	0.244127	0.935271	1.42811	2.01373	TBC1D5;SRC;LIX1L;DYNLL1;DYNLL2;TECPR1
cellular response to organic substance (GO:0071310)	7/134	0.245215	0.938734	1.38015	1.93997	MAPK11;PDGFB;CASP1;HTRA2;PTPN6;PTPN7;RAMP1
regulation of autophagy (GO:0010506)	10/204	0.245667	0.939758	1.2951	1.81804	UCHL1;PLK2;WDR41;ATP6V1B2;HTRA2;WDR6;MEFV;GAPDH;ATP6V0A1;CDK5R1
regulation of protein targeting to mitochondrion (GO:1903214)	32629	0.24743	0.945794	1.48427	2.07298	CYB5R1;LEPROT;RAC2;MICALL2;HTRA2
intracellular steroid hormone receptor signaling pathway (GO:0030518)	24563	0.247974	0.947163	1.57732	2.19946	CCNE1;SRC;PADI2;RAN
negative regulation of epithelial cell proliferation (GO:0050680)	24563	0.247974	0.946454	1.57732	2.19946	CDKN2B;MAGED1;CAV2;NLRC3
positive regulation of cellular protein localization (GO:1903829)	24563	0.247974	0.945747	1.57732	2.19946	CDK1;CENPQ;RTN4;NDC80
purine ribonucleotide metabolic process (GO:0009150)	24563	0.247974	0.945041	1.57732	2.19946	TPST1;GMPR;BPNT1;RAN
regulation of immune response (GO:0050776)	12/252	0.247994	0.944412	1.2581	1.75423	LYN;TREML1;FGR;CD40;PLSCR1;RIPK3;NLRP10;BCL6;CD300LB;TREM2;PILRA;ICAM1
positive regulation of cellular process (GO:0048522)	23/520	0.24963	0.949934	1.16858	1.62173	LYN;N6AMT1;EIF5A;VIPR1;MYRF;HDAC1;PDGFB;TBC1D8;PDGFA;HTRA2;EMP2;ACTN4;DNPH1;CXCL16;TGFBR2;CDC42;MYC;LMNA;PTPN6;CALR;CD36;S1PR2;FOLR2
negative regulation of ossification (GO:0030279)	16862	0.252192	0.958969	1.72305	2.37361	MEF2C;SEMA4D;RBPJ
regulation of neuron apoptotic process (GO:0043523)	32994	0.25458	0.967327	1.46778	2.00813	PRNP;MEF2C;UNC5B;RETREG1;CDK5R1
positive regulation of synaptic transmission (GO:0050806)	24929	0.256305	0.973157	1.55412	2.11576	RIMS2;RIMS3;PLK2;NPTN
heterotypic cell-cell adhesion (GO:0034113)	46054	0.258218	0.979692	2.03231	2.75165	JUP;ITGB3
regulation of centrosome duplication (GO:0010824)	46054	0.258218	0.978965	2.03231	2.75165	PLK2;CCNF
negative regulation of gene expression, epigenetic (GO:0045814)	46054	0.258218	0.978238	2.03231	2.75165	DNMT1;RBBP7
response to amyloid-beta (GO:1904645)	46054	0.258218	0.977512	2.03231	2.75165	PRNP;CD36
positive regulation of nuclear division (GO:0051785)	46054	0.258218	0.976787	2.03231	2.75165	PDGFB;CD28
positive regulation of filopodium assembly (GO:0051491)	46054	0.258218	0.976064	2.03231	2.75165	CDC42;FNBP1L
positive regulation of leukocyte mediated cytotoxicity (GO:0001912)	46054	0.258218	0.975341	2.03231	2.75165	STAP1;RASGRP1
regulation of lamellipodium assembly (GO:0010591)	46054	0.258218	0.97462	2.03231	2.75165	CDC42;RAC2
cellular response to vascular endothelial growth factor stimulus (GO:0035924)	46054	0.258218	0.9739	2.03231	2.75165	ANXA1;MAPKAPK2
3'-phosphoadenosine 5'-phosphosulfate metabolic process (GO:0050427)	46054	0.258218	0.97318	2.03231	2.75165	TPST1;BPNT1
regulation of nervous system development (GO:0051960)	46054	0.258218	0.972462	2.03231	2.75165	MEF2C;RTN4
positive regulation of embryonic development (GO:0040019)	46054	0.258218	0.971745	2.03231	2.75165	PHLDB1;FAM129B
regulation of cellular protein localization (GO:1903827)	46054	0.258218	0.971029	2.03231	2.75165	PARP1;LCP1
positive regulation of nitric oxide biosynthetic process (GO:0045429)	46054	0.258218	0.970314	2.03231	2.75165	HSP90AA1;CD36
positive regulation of nitric oxide metabolic process (GO:1904407)	46054	0.258218	0.9696	2.03231	2.75165	HSP90AA1;CD36
regulation of protein import into nucleus (GO:0042306)	46054	0.258218	0.968887	2.03231	2.75165	JUP;IPO5
regulation of voltage-gated calcium channel activity (GO:1901385)	46054	0.258218	0.968175	2.03231	2.75165	GNB5;CBARP
positive regulation of phosphatidylinositol 3-kinase activity (GO:0043552)	46054	0.258218	0.967464	2.03231	2.75165	FGR;PDGFB
potassium ion homeostasis (GO:0055075)	46054	0.258218	0.966754	2.03231	2.75165	ATP1A1;KCNJ2
positive regulation of interleukin-12 production (GO:0032735)	46054	0.258218	0.966046	2.03231	2.75165	MAPK11;TLR9
prostaglandin metabolic process (GO:0006693)	46054	0.258218	0.965338	2.03231	2.75165	HPGDS;PTGS1
cell-matrix adhesion (GO:0007160)	33359	0.26178	0.977937	1.45165	1.94558	ITGB3;EMP2;HPSE;ARHGEF7;CD44
regulation of Ras protein signal transduction (GO:0046578)	33359	0.26178	0.977222	1.45165	1.94558	ARHGDIA;ARAP2;ARAP3;RASGRP1;RASGRP4
intraciliary transport (GO:0042073)	17227	0.262478	0.97911	1.68639	2.2557	KIF3C;DYNLL1;DYNLL2
positive regulation of protein localization to cell periphery (GO:1904377)	17227	0.262478	0.978395	1.68639	2.2557	PRKCH;EPB41L2;TREM2
cartilage development (GO:0051216)	17227	0.262478	0.977681	1.68639	2.2557	MEF2C;CD44;SULF2
mitotic spindle assembly (GO:0090307)	17227	0.262478	0.976968	1.68639	2.2557	TPX2;KIFC1;KIF23
nuclear envelope disassembly (GO:0051081)	17227	0.262478	0.976256	1.68639	2.2557	NEK6;LMNA;CDK1
regulation of organelle organization (GO:0033043)	6/114	0.26322	0.978303	1.39053	1.85603	TBC1D1;CLIC4;TBC1D2;TBC1D5;TBC1D8;EVI5L
protein sumoylation (GO:0016925)	25294	0.264691	0.983057	1.5316	2.03579	TOP2A;PCNA;INCENP;CDCA8
biomineral tissue development (GO:0031214)	43678	0.265624	0.985802	3.30251	4.37805	FAM20C
phosphate ion transmembrane transport (GO:0035435)	43678	0.265624	0.985086	3.30251	4.37805	SLC37A2
regulation of brown fat cell differentiation (GO:0090335)	43678	0.265624	0.98437	3.30251	4.37805	METRNL
positive regulation of mitochondrial calcium ion concentration (GO:0051561)	43678	0.265624	0.983656	3.30251	4.37805	MCUR1
ribosomal large subunit export from nucleus (GO:0000055)	43678	0.265624	0.982943	3.30251	4.37805	RAN
positive regulation of isotype switching (GO:0045830)	43678	0.265624	0.98223	3.30251	4.37805	TFRC
DNA recombinase assembly (GO:0000730)	43678	0.265624	0.981519	3.30251	4.37805	RAD51
cellular response to forskolin (GO:1904322)	43678	0.265624	0.980809	3.30251	4.37805	ADCY3
negative regulation of protein homooligomerization (GO:0032463)	43678	0.265624	0.9801	3.30251	4.37805	SRC
endodermal cell fate commitment (GO:0001711)	43678	0.265624	0.979392	3.30251	4.37805	LEO1
cytoskeletal anchoring at nuclear membrane (GO:0090286)	43678	0.265624	0.978684	3.30251	4.37805	SYNE1
intestinal cholesterol absorption (GO:0030299)	43678	0.265624	0.977978	3.30251	4.37805	CD36
DNA repair complex assembly (GO:0090735)	43678	0.265624	0.977273	3.30251	4.37805	RAD51
regulation of T cell mediated immunity (GO:0002709)	43678	0.265624	0.976569	3.30251	4.37805	RIPK3
protein localization to microtubule (GO:0035372)	43678	0.265624	0.975866	3.30251	4.37805	MAPRE1
regulation of ATP biosynthetic process (GO:2001169)	43678	0.265624	0.975164	3.30251	4.37805	PARP1
benzene-containing compound metabolic process (GO:0042537)	43678	0.265624	0.974463	3.30251	4.37805	KMO
response to forskolin (GO:1904321)	43678	0.265624	0.973763	3.30251	4.37805	ADCY3
glycerolipid biosynthetic process (GO:0045017)	43678	0.265624	0.973064	3.30251	4.37805	AGK
regulation of cytoplasmic transport (GO:1903649)	43678	0.265624	0.972366	3.30251	4.37805	SRC
bundle of His cell to Purkinje myocyte communication (GO:0086069)	43678	0.265624	0.971669	3.30251	4.37805	JUP
regulation of striated muscle cell differentiation (GO:0051153)	43678	0.265624	0.970973	3.30251	4.37805	HDAC9
central nervous system myelination (GO:0022010)	43678	0.265624	0.970278	3.30251	4.37805	MYRF
peptidyl-lysine hydroxylation (GO:0017185)	43678	0.265624	0.969584	3.30251	4.37805	VIPAS39
negative regulation of calcium ion transmembrane transport (GO:1903170)	43678	0.265624	0.968891	3.30251	4.37805	CBARP
regulation of toll-like receptor 2 signaling pathway (GO:0034135)	43678	0.265624	0.968199	3.30251	4.37805	LYN
dimeric G-protein coupled receptor signaling pathway (GO:0038042)	43678	0.265624	0.967507	3.30251	4.37805	RAMP1
genetic imprinting (GO:0071514)	43678	0.265624	0.966817	3.30251	4.37805	PRMT7
regulation of metaphase/anaphase transition of cell cycle (GO:1902099)	43678	0.265624	0.966128	3.30251	4.37805	NEK6
regulation of chemokine secretion (GO:0090196)	43678	0.265624	0.96544	3.30251	4.37805	PYCARD
kynurenine metabolic process (GO:0070189)	43678	0.265624	0.964753	3.30251	4.37805	KMO
protein localization to microtubule cytoskeleton (GO:0072698)	43678	0.265624	0.964067	3.30251	4.37805	MAPRE1
kinetochore assembly (GO:0051382)	43678	0.265624	0.963382	3.30251	4.37805	CENPA
negative regulation of establishment of protein localization (GO:1904950)	43678	0.265624	0.962697	3.30251	4.37805	SNX12
regulation of aspartic-type endopeptidase activity involved in amyloid precursor protein catabolic process (GO:1902959)	43678	0.265624	0.962014	3.30251	4.37805	LYN
double-strand break repair via synthesis-dependent strand annealing (GO:0045003)	43678	0.265624	0.961332	3.30251	4.37805	RAD51
positive regulation of regulatory T cell differentiation (GO:0045591)	43678	0.265624	0.960651	3.30251	4.37805	BCL6
heterochromatin assembly (GO:0031507)	43678	0.265624	0.95997	3.30251	4.37805	HMGA1
inositol phosphate catabolic process (GO:0071545)	43678	0.265624	0.959291	3.30251	4.37805	IMPA1
positive regulation of mRNA 3'-end processing (GO:0031442)	43678	0.265624	0.958612	3.30251	4.37805	LEO1
phospholipid homeostasis (GO:0055091)	43678	0.265624	0.957935	3.30251	4.37805	FABP3
catecholamine catabolic process (GO:0042424)	43678	0.265624	0.957258	3.30251	4.37805	MAOA
phospholipid scrambling (GO:0017121)	43678	0.265624	0.956583	3.30251	4.37805	PLSCR1
cGMP-mediated signaling (GO:0019934)	43678	0.265624	0.955908	3.30251	4.37805	CD36
cellular biogenic amine catabolic process (GO:0042402)	43678	0.265624	0.955235	3.30251	4.37805	SMOX
negative regulation of exocytosis (GO:0045920)	43678	0.265624	0.954562	3.30251	4.37805	ANXA1
rRNA pseudouridine synthesis (GO:0031118)	43678	0.265624	0.95389	3.30251	4.37805	RPUSD1
positive regulation of interleukin-2 biosynthetic process (GO:0045086)	43678	0.265624	0.953219	3.30251	4.37805	CD28
regulation of MHC class II biosynthetic process (GO:0045346)	43678	0.265624	0.95255	3.30251	4.37805	IL10
positive regulation of toll-like receptor 4 signaling pathway (GO:0034145)	43678	0.265624	0.951881	3.30251	4.37805	NR1H3
negative regulation of neuron projection regeneration (GO:0070571)	43678	0.265624	0.951213	3.30251	4.37805	PTPRS
regulation of response to oxidative stress (GO:1902882)	43678	0.265624	0.950546	3.30251	4.37805	SELENON
negative regulation of bone remodeling (GO:0046851)	43678	0.265624	0.949879	3.30251	4.37805	UBASH3B
negative regulation of cilium assembly (GO:1902018)	43678	0.265624	0.949214	3.30251	4.37805	EVI5L
norepinephrine metabolic process (GO:0042415)	43678	0.265624	0.94855	3.30251	4.37805	RNF180
nucleotide phosphorylation (GO:0046939)	43678	0.265624	0.947887	3.30251	4.37805	AK8
acid secretion (GO:0046717)	43678	0.265624	0.947224	3.30251	4.37805	ABCB4
bone resorption (GO:0045453)	43678	0.265624	0.946563	3.30251	4.37805	SRC
regulation of T-helper 2 cell differentiation (GO:0045628)	43678	0.265624	0.945902	3.30251	4.37805	ANXA1
positive regulation of chromatin silencing (GO:0031937)	43678	0.265624	0.945243	3.30251	4.37805	DNMT1
copper ion import (GO:0015677)	43678	0.265624	0.944584	3.30251	4.37805	STEAP3
positive regulation of chemokine secretion (GO:0090197)	43678	0.265624	0.943926	3.30251	4.37805	PYCARD
positive regulation of lipoprotein lipase activity (GO:0051006)	43678	0.265624	0.943269	3.30251	4.37805	NR1H3
positive regulation of viral entry into host cell (GO:0046598)	43678	0.265624	0.942613	3.30251	4.37805	LGALS1
positive regulation of protein homodimerization activity (GO:0090073)	43678	0.265624	0.941958	3.30251	4.37805	MEF2C
regulation of dopamine receptor signaling pathway (GO:0060159)	43678	0.265624	0.941304	3.30251	4.37805	CAV2
phosphatidylinositol-3-phosphate biosynthetic process (GO:0036092)	43678	0.265624	0.940651	3.30251	4.37805	PIK3CG
ribosome disassembly (GO:0032790)	43678	0.265624	0.939999	3.30251	4.37805	DENR
aldehyde biosynthetic process (GO:0046184)	43678	0.265624	0.939347	3.30251	4.37805	TPI1
negative regulation of telomerase activity (GO:0051974)	43678	0.265624	0.938697	3.30251	4.37805	SRC
interleukin-1 beta secretion (GO:0050702)	43678	0.265624	0.938047	3.30251	4.37805	CD36
endochondral ossification (GO:0001958)	43678	0.265624	0.937398	3.30251	4.37805	MEF2C
kidney mesenchyme development (GO:0072074)	43678	0.265624	0.936751	3.30251	4.37805	BASP1
regulation of cardiac muscle cell action potential involved in regulation of contraction (GO:0098909)	43678	0.265624	0.936104	3.30251	4.37805	CAMK2D
regulation of stress-activated protein kinase signaling cascade (GO:0070302)	43678	0.265624	0.935458	3.30251	4.37805	LYN
positive regulation of smooth muscle cell apoptotic process (GO:0034393)	43678	0.265624	0.934812	3.30251	4.37805	PPARG
positive regulation of extracellular matrix assembly (GO:1901203)	43678	0.265624	0.934168	3.30251	4.37805	PHLDB1
regulation of calcium ion transmembrane transport via high voltage-gated calcium channel (GO:1902514)	43678	0.265624	0.933525	3.30251	4.37805	CAMK2D
defense response to protozoan (GO:0042832)	43678	0.265624	0.932882	3.30251	4.37805	CLEC7A
regulation of amyloid precursor protein catabolic process (GO:1902991)	43678	0.265624	0.932241	3.30251	4.37805	PRNP
nucleoside diphosphate phosphorylation (GO:0006165)	43678	0.265624	0.9316	3.30251	4.37805	AK8
myelin maintenance (GO:0043217)	43678	0.265624	0.93096	3.30251	4.37805	MYRF
establishment of integrated proviral latency (GO:0075713)	43678	0.265624	0.930321	3.30251	4.37805	HMGA1
positive regulation of behavior (GO:0048520)	43678	0.265624	0.929683	3.30251	4.37805	MEF2C
positive regulation of alpha-beta T cell differentiation (GO:0046638)	43678	0.265624	0.929046	3.30251	4.37805	TGFBR2
positive regulation of chromatin binding (GO:0035563)	43678	0.265624	0.92841	3.30251	4.37805	DDX11
positive regulation of DNA recombination (GO:0045911)	43678	0.265624	0.927774	3.30251	4.37805	TFRC
coronary vasculature morphogenesis (GO:0060977)	43678	0.265624	0.92714	3.30251	4.37805	SPRED1
regulation of protein deacetylation (GO:0090311)	43678	0.265624	0.926506	3.30251	4.37805	SPRED1
negative regulation of T-helper cell differentiation (GO:0045623)	43678	0.265624	0.925873	3.30251	4.37805	ANXA1
desmosome organization (GO:0002934)	43678	0.265624	0.925241	3.30251	4.37805	JUP
regulation of endodeoxyribonuclease activity (GO:0032071)	43678	0.265624	0.92461	3.30251	4.37805	DDX11
spleen development (GO:0048536)	43678	0.265624	0.92398	3.30251	4.37805	RIPK3
positive regulation of transferase activity (GO:0051347)	7/138	0.268385	0.932949	1.34015	1.76274	RFC5;PKIB;HSP90AA1;AXL;MYC;LMTK2;CHTF18
negative regulation of intracellular signal transduction (GO:1902532)	8/162	0.27142	0.942856	1.3047	1.70144	PYCARD;LYN;SPRED1;TLE1;SRC;MYADM;RHOH;NLRC3
positive regulation of cyclin-dependent protein kinase activity (GO:1904031)	46419	0.272423	0.945698	1.95704	2.54493	PDGFB;CKS1B
response to gamma radiation (GO:0010332)	46419	0.272423	0.945055	1.95704	2.54493	FANCD2;MYC
regulation of pri-miRNA transcription from RNA polymerase II promoter (GO:1902893)	46419	0.272423	0.944413	1.95704	2.54493	PDGFB;FOS
positive regulation of wound healing (GO:0090303)	46419	0.272423	0.943772	1.95704	2.54493	ANXA1;HPSE
response to ketone (GO:1901654)	46419	0.272423	0.943132	1.95704	2.54493	ABCB4;NR1H3
regulation of cardiac muscle cell contraction (GO:0086004)	46419	0.272423	0.942492	1.95704	2.54493	CAMK2D;JUP
regulation of microtubule-based process (GO:0032886)	46419	0.272423	0.941854	1.95704	2.54493	PHLDB1;MEMO1
regulation of viral entry into host cell (GO:0046596)	46419	0.272423	0.941216	1.95704	2.54493	LGALS1;GSN
T cell activation involved in immune response (GO:0002286)	46419	0.272423	0.940579	1.95704	2.54493	LCP1;ICAM1
regulation of T cell receptor signaling pathway (GO:0050856)	46419	0.272423	0.939943	1.95704	2.54493	PRNP;KCNN4
lipid modification (GO:0030258)	46419	0.272423	0.939308	1.95704	2.54493	PLPP5;DGKD
positive regulation of nucleic acid-templated transcription (GO:1903508)	22/503	0.272473	0.938844	1.15555	1.50247	ACVRL1;IL10;EGR1;MEF2C;MYRF;PRMT2;HDAC1;PDGFB;HMGA1;NR1H3;FOS;HNRNPAB;ETS2;FAM129B;CKS1B;CCNE1;MYC;E2F1;PPARG;TRIM16;RAN;YWHAH
polyol metabolic process (GO:0019751)	17593	0.272814	0.939386	1.65125	2.14492	IMPA1;CALM1;PLCB2
positive regulation of tumor necrosis factor production (GO:0032760)	17593	0.272814	0.938753	1.65125	2.14492	PYCARD;TLR9;RASGRP1
regulation of organelle assembly (GO:1902115)	17593	0.272814	0.93812	1.65125	2.14492	GSN;SRC;PLK2
positive regulation of gene expression, epigenetic (GO:0045815)	17593	0.272814	0.937489	1.65125	2.14492	HMGA1;PADI2;ACTB
histone H4 acetylation (GO:0043967)	17593	0.272814	0.936858	1.65125	2.14492	MORF4L2;CHD5;TRIM16
inositol phosphate metabolic process (GO:0043647)	17593	0.272814	0.936228	1.65125	2.14492	IMPA1;CALM1;PLCB2
regulation of endothelial cell migration (GO:0010594)	25659	0.273128	0.936674	1.50972	1.95934	ACVRL1;ITGB3;EMP2;CALR
negative regulation of angiogenesis (GO:0016525)	25659	0.273128	0.936045	1.50972	1.95934	SPRED1;PGK1;PPARG;FAM129B
regulation of endocytosis (GO:0030100)	25659	0.273128	0.935417	1.50972	1.95934	FGR;HIP1;SRC;SNX12
positive regulation of programmed cell death (GO:0043068)	12/258	0.273258	0.935235	1.22884	1.59422	TOP2A;PYCARD;MELK;RIPK3;PRMT2;BCL6;E2F1;HTRA2;ITGA6;EEF1E1;ARHGEF7;DUSP6
negative regulation of cell growth (GO:0030308)	6/116	0.276156	0.94452	1.36656	1.75847	ACVRL1;PTPRS;BCL6;APBB2;RBBP7;RTN4
cellular response to growth factor stimulus (GO:0071363)	7/140	0.280187	0.957665	1.321	1.68071	ACVRL1;MEF2C;ANXA1;MAPKAPK2;PDGFB;HTRA2;CD44
negative regulation of signal transduction (GO:0009968)	13/284	0.280606	0.958456	1.20937	1.53687	LYN;KANK2;PTGIR;LEPROT;TLE1;LMTK2;FAM129B;SULF2;RGS2;UBASH3B;AXL;TLR9;CALR
positive regulation of endothelial cell migration (GO:0010595)	26024	0.281609	0.961237	1.48846	1.88622	CD40;ITGB3;PDGFB;CALR
phospholipid metabolic process (GO:0006644)	26024	0.281609	0.960595	1.48846	1.88622	PLPP5;LPCAT1;PLA2G4A;PLCB2
interferon-gamma-mediated signaling pathway (GO:0060333)	26024	0.281609	0.959953	1.48846	1.88622	CAMK2D;IFNGR2;CD44;ICAM1
negative regulation of developmental process (GO:0051093)	26024	0.281609	0.959312	1.48846	1.88622	ANXA2;CALR;ARPIN;RAPGEF3
positive regulation of I-kappaB kinase/NF-kappaB signaling (GO:0043123)	8/164	0.282328	0.961121	1.28878	1.62991	CD40;LGALS1;NEK6;PLK2;CASP1;TLR9;RHOC;WLS
sphingolipid metabolic process (GO:0006665)	6/117	0.28268	0.961676	1.35488	1.71181	FUT7;DEGS2;SPTSSA;ESYT1;ARSB;ST6GALNAC6
chromatin remodeling (GO:0006338)	6/117	0.28268	0.961036	1.35488	1.71181	HDAC1;MYC;MORF4L2;ANP32E;PADI2;ACTB
regulation of macroautophagy (GO:0016241)	6/117	0.28268	0.960396	1.35488	1.71181	UCHL1;SESN1;ATP6V1B2;GAPDH;ATP6V0A1;CDK5R1
glycoprotein metabolic process (GO:0009100)	17958	0.283193	0.961498	1.61756	2.04075	ST8SIA4;HPSE;ST6GALNAC6
intrinsic apoptotic signaling pathway in response to DNA damage (GO:0008630)	17958	0.283193	0.960859	1.61756	2.04075	PYCARD;E2F1;HTRA2
phosphatidylinositol phosphorylation (GO:0046854)	46784	0.286617	0.971833	1.88715	2.35819	TTC7B;PIK3CG
positive regulation of lipid kinase activity (GO:0090218)	46784	0.286617	0.971188	1.88715	2.35819	FGR;PDGFB
phagosome acidification (GO:0090383)	46784	0.286617	0.970543	1.88715	2.35819	ATP6V1B2;ATP6V0A1
regulation of extrinsic apoptotic signaling pathway in absence of ligand (GO:2001239)	46784	0.286617	0.9699	1.88715	2.35819	UNC5B;HTRA2
transcription from RNA polymerase III promoter (GO:0006383)	46784	0.286617	0.969257	1.88715	2.35819	GTF3C6;POLR3H
regulation of protein transport (GO:0051223)	46784	0.286617	0.968615	1.88715	2.35819	SNX12;LCP1
phosphatidylserine metabolic process (GO:0006658)	46784	0.286617	0.967974	1.88715	2.35819	PLSCR1;PLA2G4A
regulation of protein targeting to membrane (GO:0090313)	46784	0.286617	0.967334	1.88715	2.35819	PRNP;ITGAM
regulation of vascular endothelial growth factor production (GO:0010574)	46784	0.286617	0.966694	1.88715	2.35819	HPSE;SULF2
muscle fiber development (GO:0048747)	46784	0.286617	0.966056	1.88715	2.35819	SELENON;CAV2
protein localization to chromosome (GO:0034502)	46784	0.286617	0.965418	1.88715	2.35819	RPA1;CENPA
regulation of intracellular steroid hormone receptor signaling pathway (GO:0033143)	46784	0.286617	0.964781	1.88715	2.35819	PRMT2;CALR
telomere maintenance via telomere lengthening (GO:0010833)	46784	0.286617	0.964145	1.88715	2.35819	HSP90AA1;RAD51
negative regulation of peptidyl-tyrosine phosphorylation (GO:0050732)	46784	0.286617	0.96351	1.88715	2.35819	SEMA4D;PTPN6
leukocyte cell-cell adhesion (GO:0007159)	46784	0.286617	0.962876	1.88715	2.35819	SEMA4D;ICAM1
negative regulation of microtubule polymerization or depolymerization (GO:0031111)	46784	0.286617	0.962242	1.88715	2.35819	MID1IP1;MAPRE1
RNA splicing, via transesterification reactions with bulged adenosine as nucleophile (GO:0000377)	11/237	0.287361	0.964104	1.22625	1.52915	HNRNPM;PPIL1;HNRNPA3;SNRPD1;PSPC1;FUS;SRSF3;SNU13;PRPF31;HNRNPA1;LSM4
protein localization to cell periphery (GO:1990778)	6/118	0.289237	0.969761	1.34339	1.66649	JUP;P2RY1;TTC7B;MYADM;EMP2;RAMP1
phosphatidylcholine metabolic process (GO:0046470)	26390	0.29013	0.972115	1.46778	1.81627	PCYT1B;LPCAT2;LPCAT1;PLA2G4A
negative regulation of ubiquitin-protein ligase activity involved in mitotic cell cycle (GO:0051436)	26390	0.29013	0.971477	1.46778	1.81627	PSMD14;CDK1;BUB1B;MAD2L1
defense response to Gram-negative bacterium (GO:0050829)	26390	0.29013	0.97084	1.46778	1.81627	PYCARD;IGHM;NLRP10;TLR9
positive regulation of growth (GO:0045927)	26390	0.29013	0.970204	1.46778	1.81627	N6AMT1;CDC42;DNPH1;CXCL16
regulation of cation channel activity (GO:2001257)	26390	0.29013	0.969568	1.46778	1.81627	SELENON;MEF2C;CAMK2D;CALM1
response to insulin (GO:0032868)	26390	0.29013	0.968934	1.46778	1.81627	PKM;PARP1;PPARG;HDAC9
mRNA splicing, via spliceosome (GO:0000398)	12/262	0.290546	0.96969	1.21008	1.49565	HNRNPM;PPIL1;HNRNPA3;PRMT7;SNRPD1;PSPC1;FUS;SRSF3;SNU13;PRPF31;HNRNPA1;LSM4
double-strand break repair (GO:0006302)	7/142	0.292115	0.974288	1.3024	1.60274	POLA1;RAD51;PSMD14;PARP1;CDCA5;RPA1;NABP1
regulation of translation (GO:0006417)	10/214	0.292981	0.976541	1.23458	1.51563	CYFIP2;RBM3;CD28;FAM129A;CALR;IGF2BP2;VIM;GAPDH;EIF4E;RAN
negative regulation of circadian rhythm (GO:0042754)	43709	0.293431	0.977401	2.93556	3.59933	CRY2
inositol metabolic process (GO:0006020)	43709	0.293431	0.976763	2.93556	3.59933	IMPA1
L-fucose metabolic process (GO:0042354)	43709	0.293431	0.976127	2.93556	3.59933	FUT7
manganese ion transport (GO:0006828)	43709	0.293431	0.975491	2.93556	3.59933	SLC11A2
regulation of protein acetylation (GO:1901983)	43709	0.293431	0.974856	2.93556	3.59933	RAPGEF3
positive regulation of production of molecular mediator of immune response (GO:0002702)	43709	0.293431	0.974221	2.93556	3.59933	TLR9
ATF6-mediated unfolded protein response (GO:0036500)	43709	0.293431	0.973588	2.93556	3.59933	CALR
negative regulation of pri-miRNA transcription from RNA polymerase II promoter (GO:1902894)	43709	0.293431	0.972955	2.93556	3.59933	PDGFB
regulation of T-helper 1 type immune response (GO:0002825)	43709	0.293431	0.972324	2.93556	3.59933	NLRP10
positive regulation of coagulation (GO:0050820)	43709	0.293431	0.971693	2.93556	3.59933	HPSE
phagolysosome assembly (GO:0001845)	43709	0.293431	0.971062	2.93556	3.59933	RAB7B
negative regulation of natural killer cell mediated cytotoxicity (GO:0045953)	43709	0.293431	0.970433	2.93556	3.59933	SERPINB9
indolalkylamine catabolic process (GO:0046218)	43709	0.293431	0.969805	2.93556	3.59933	KMO
maintenance of protein localization in endoplasmic reticulum (GO:0035437)	43709	0.293431	0.969177	2.93556	3.59933	PDIA3
establishment of viral latency (GO:0019043)	43709	0.293431	0.96855	2.93556	3.59933	HMGA1
endosome to pigment granule transport (GO:0043485)	43709	0.293431	0.967924	2.93556	3.59933	RAB32
nicotinamide nucleotide biosynthetic process (GO:0019359)	43709	0.293431	0.967299	2.93556	3.59933	ME1
response to leucine (GO:0043201)	43709	0.293431	0.966674	2.93556	3.59933	SESN1
negative regulation of phosphatidylinositol 3-kinase signaling (GO:0014067)	43709	0.293431	0.96605	2.93556	3.59933	NLRC3
regulation of skeletal muscle cell differentiation (GO:2001014)	43709	0.293431	0.965428	2.93556	3.59933	MEF2C
nucleoside phosphate biosynthetic process (GO:1901293)	43709	0.293431	0.964806	2.93556	3.59933	AK8
mitochondrial calcium uptake (GO:0036444)	43709	0.293431	0.964184	2.93556	3.59933	MCUR1
interleukin-1 secretion (GO:0050701)	43709	0.293431	0.963564	2.93556	3.59933	CD36
early endosome to Golgi transport (GO:0034498)	43709	0.293431	0.962944	2.93556	3.59933	SNX2
negative regulation of histone methylation (GO:0031061)	43709	0.293431	0.962325	2.93556	3.59933	DNMT1
regulation of cytokine secretion involved in immune response (GO:0002739)	43709	0.293431	0.961707	2.93556	3.59933	IL10
receptor recycling (GO:0001881)	43709	0.293431	0.96109	2.93556	3.59933	LMTK2
Golgi vesicle budding (GO:0048194)	43709	0.293431	0.960474	2.93556	3.59933	MYO18A
protein localization to vacuole (GO:0072665)	43709	0.293431	0.959858	2.93556	3.59933	KPTN
positive regulation of immunoglobulin mediated immune response (GO:0002891)	43709	0.293431	0.959243	2.93556	3.59933	TFRC
regulation of protein ADP-ribosylation (GO:0010835)	43709	0.293431	0.958629	2.93556	3.59933	HPF1
podosome assembly (GO:0071800)	43709	0.293431	0.958016	2.93556	3.59933	BIN2
myeloid leukocyte mediated immunity (GO:0002444)	43709	0.293431	0.957403	2.93556	3.59933	SERPINB9
nucleoside triphosphate biosynthetic process (GO:0009142)	43709	0.293431	0.956791	2.93556	3.59933	AK8
intestinal lipid absorption (GO:0098856)	43709	0.293431	0.95618	2.93556	3.59933	CD36
Notch signaling involved in heart development (GO:0061314)	43709	0.293431	0.95557	2.93556	3.59933	RBPJ
atrioventricular valve development (GO:0003171)	43709	0.293431	0.954961	2.93556	3.59933	TGFBR2
regulation of sequestering of calcium ion (GO:0051282)	43709	0.293431	0.954352	2.93556	3.59933	UBASH3B
regulation of natural killer cell activation (GO:0032814)	43709	0.293431	0.953744	2.93556	3.59933	PRDM1
positive regulation of hemostasis (GO:1900048)	43709	0.293431	0.953137	2.93556	3.59933	HPSE
negative regulation of lymphocyte apoptotic process (GO:0070229)	43709	0.293431	0.952531	2.93556	3.59933	BCL6
regulation of methylation-dependent chromatin silencing (GO:0090308)	43709	0.293431	0.951925	2.93556	3.59933	DNMT1
negative regulation of vascular endothelial growth factor receptor signaling pathway (GO:0030948)	43709	0.293431	0.95132	2.93556	3.59933	FAM129B
fucose catabolic process (GO:0019317)	43709	0.293431	0.950716	2.93556	3.59933	FUT7
regulation of leukocyte degranulation (GO:0043300)	43709	0.293431	0.950113	2.93556	3.59933	LYN
glucose import (GO:0046323)	43709	0.293431	0.949511	2.93556	3.59933	SLC2A6
regulation of hair cycle (GO:0042634)	43709	0.293431	0.948909	2.93556	3.59933	HPSE
potassium ion import across plasma membrane (GO:1990573)	43709	0.293431	0.948308	2.93556	3.59933	ATP1A1
mRNA methylation (GO:0080009)	43709	0.293431	0.947708	2.93556	3.59933	TRMT61A
negative regulation of chromatin silencing (GO:0031936)	43709	0.293431	0.947108	2.93556	3.59933	HMGA1
cellular response to leucine (GO:0071233)	43709	0.293431	0.94651	2.93556	3.59933	SESN1
regulation of homotypic cell-cell adhesion (GO:0034110)	43709	0.293431	0.945912	2.93556	3.59933	LYN
endosome to melanosome transport (GO:0035646)	43709	0.293431	0.945315	2.93556	3.59933	RAB32
muscle cell fate commitment (GO:0042693)	43709	0.293431	0.944718	2.93556	3.59933	MEF2C
negative regulation of amyloid-beta formation (GO:1902430)	43709	0.293431	0.944122	2.93556	3.59933	PRNP
positive regulation of protein homooligomerization (GO:0032464)	43709	0.293431	0.943528	2.93556	3.59933	RHOC
negative regulation of transcription by competitive promoter binding (GO:0010944)	43709	0.293431	0.942933	2.93556	3.59933	BHLHE41
negative regulation of microtubule polymerization (GO:0031115)	43709	0.293431	0.94234	2.93556	3.59933	MAPRE1
mesodermal cell differentiation (GO:0048333)	43709	0.293431	0.941747	2.93556	3.59933	ITGB3
neuron projection organization (GO:0106027)	43709	0.293431	0.941155	2.93556	3.59933	PRNP
cytoskeletal anchoring at plasma membrane (GO:0007016)	43709	0.293431	0.940564	2.93556	3.59933	JUP
establishment of epithelial cell apical/basal polarity (GO:0045198)	43709	0.293431	0.939974	2.93556	3.59933	CDC42
DNA topological change (GO:0006265)	43709	0.293431	0.939384	2.93556	3.59933	TOP2A
positive regulation of triglyceride lipase activity (GO:0061365)	43709	0.293431	0.938795	2.93556	3.59933	NR1H3
Golgi inheritance (GO:0048313)	43709	0.293431	0.938207	2.93556	3.59933	CDK1
vitamin transmembrane transport (GO:0035461)	43709	0.293431	0.937619	2.93556	3.59933	SLC46A1
negative regulation of interleukin-17 production (GO:0032700)	43709	0.293431	0.937033	2.93556	3.59933	PRNP
negative regulation of NIK/NF-kappaB signaling (GO:1901223)	43709	0.293431	0.936447	2.93556	3.59933	NLRC3
positive regulation of transcription of nuclear large rRNA transcript from RNA polymerase I promoter (GO:1901838)	43709	0.293431	0.935861	2.93556	3.59933	DDX11
megakaryocyte differentiation (GO:0030219)	43709	0.293431	0.935277	2.93556	3.59933	CDKN2B
actin filament reorganization (GO:0090527)	43709	0.293431	0.934693	2.93556	3.59933	GSN
regulation of organ growth (GO:0046620)	43709	0.293431	0.93411	2.93556	3.59933	DUSP6
poly-N-acetyllactosamine biosynthetic process (GO:0030311)	43709	0.293431	0.933528	2.93556	3.59933	B3GNT9
actin crosslink formation (GO:0051764)	43709	0.293431	0.932946	2.93556	3.59933	LCP1
positive regulation of triglyceride biosynthetic process (GO:0010867)	43709	0.293431	0.932365	2.93556	3.59933	NR1H3
microtubule anchoring at centrosome (GO:0034454)	43709	0.293431	0.931785	2.93556	3.59933	CCDC120
negative regulation of mitotic nuclear division (GO:0045839)	43709	0.293431	0.931205	2.93556	3.59933	TOM1L1
regulation of muscle system process (GO:0090257)	43709	0.293431	0.930627	2.93556	3.59933	TPM1
regulation of interferon-gamma secretion (GO:1902713)	43709	0.293431	0.930049	2.93556	3.59933	RASGRP1
positive regulation of mitochondrial translation (GO:0070131)	43709	0.293431	0.929471	2.93556	3.59933	FASTKD3
regulation of mast cell activation involved in immune response (GO:0033006)	43709	0.293431	0.928895	2.93556	3.59933	LYN
establishment of Golgi localization (GO:0051683)	43709	0.293431	0.928319	2.93556	3.59933	CDC42
positive regulation of nitric-oxide synthase biosynthetic process (GO:0051770)	43709	0.293431	0.927744	2.93556	3.59933	TLR9
ionotropic glutamate receptor signaling pathway (GO:0035235)	43709	0.293431	0.927169	2.93556	3.59933	CDK5R1
L-fucose catabolic process (GO:0042355)	43709	0.293431	0.926595	2.93556	3.59933	FUT7
interleukin-1 beta production (GO:0032611)	43709	0.293431	0.926022	2.93556	3.59933	CD36
protein complex assembly (GO:0006461)	9/190	0.293523	0.925739	1.25148	1.53406	CAMK2D;TLE1;SNX2;BIN2;HDAC1;MYC;LEO1;RASGRP1;CTSC
regulation of reactive oxygen species metabolic process (GO:2000377)	18323	0.293604	0.925423	1.5852	1.94271	RAC2;PDGFB;TGFBR2
regulation of ubiquitin-protein ligase activity involved in mitotic cell cycle (GO:0051439)	26755	0.298685	0.940857	1.44768	1.74932	PSMD14;CDK1;BUB1B;MAD2L1
negative regulation of cell cycle (GO:0045786)	26755	0.298685	0.940276	1.44768	1.74932	IL10;HTRA2;IPO5;MAD2L1
glycoprotein biosynthetic process (GO:0009101)	26755	0.298685	0.939697	1.44768	1.74932	B3GNT9;FUT7;ST8SIA4;B3GALT6
regulation of TORC1 signaling (GO:1903432)	47150	0.300781	0.945708	1.82207	2.18899	SESN1;KPTN
cellular response to ketone (GO:1901655)	47150	0.300781	0.945126	1.82207	2.18899	SRC;ADCY3
cellular response to alcohol (GO:0097306)	47150	0.300781	0.944544	1.82207	2.18899	RAD51;JUP
cellular amino acid biosynthetic process (GO:0008652)	47150	0.300781	0.943963	1.82207	2.18899	ASNS;ALDH18A1
positive regulation of sprouting angiogenesis (GO:1903672)	47150	0.300781	0.943383	1.82207	2.18899	ANXA1;HDAC9
chondrocyte differentiation (GO:0002062)	47150	0.300781	0.942803	1.82207	2.18899	MEF2C;SULF2
positive regulation of extrinsic apoptotic signaling pathway (GO:2001238)	47150	0.300781	0.942225	1.82207	2.18899	PYCARD;HTRA2
regulation of NIK/NF-kappaB signaling (GO:1901222)	47150	0.300781	0.941647	1.82207	2.18899	NLRC3;ACTN4
triglyceride homeostasis (GO:0070328)	47150	0.300781	0.941069	1.82207	2.18899	NR1H3;ANGPTL4
antigen processing and presentation of peptide antigen via MHC class I (GO:0002474)	47150	0.300781	0.940493	1.82207	2.18899	PDIA3;CALR
dopamine receptor signaling pathway (GO:0007212)	47150	0.300781	0.939917	1.82207	2.18899	GNA15;GNB5
regulation of fatty acid biosynthetic process (GO:0042304)	47150	0.300781	0.939341	1.82207	2.18899	MID1IP1;NR1H3
regulation of defense response to virus by virus (GO:0050690)	47150	0.300781	0.938767	1.82207	2.18899	CD28;AP1S1
regulation of cell morphogenesis (GO:0022604)	47150	0.300781	0.938193	1.82207	2.18899	CFL1;CD44
primary neural tube formation (GO:0014020)	47150	0.300781	0.93762	1.82207	2.18899	MTHFD1L;MTHFD1
regulation of phosphorylation (GO:0042325)	6/120	0.302444	0.94223	1.321	1.57973	LYN;CDKN2B;STAP1;EMP2;ITGA6;DYNLL1
RNA export from nucleus (GO:0006405)	6/120	0.302444	0.941655	1.321	1.57973	EIF5A;RANBP1;SRSF3;HNRNPA1;EIF4E;RAN
blood circulation (GO:0008015)	18688	0.304039	0.946043	1.55412	1.85034	ACVRL1;C3AR1;TBC1D8
transcription-coupled nucleotide-excision repair (GO:0006283)	27120	0.307269	0.955513	1.42811	1.68522	RFC5;PCNA;RPA1;HMGN1
nucleic acid phosphodiester bond hydrolysis (GO:0090305)	27120	0.307269	0.954931	1.42811	1.68522	RFC5;PCNA;PARP1;RPA1
negative regulation of neuron projection development (GO:0010977)	19054	0.314489	0.976773	1.52424	1.76324	PTPRS;ARHGDIA;RTN4
regulation of telomere maintenance via telomerase (GO:0032210)	19054	0.314489	0.976179	1.52424	1.76324	PKIB;SRC;HNRNPA1
arachidonic acid metabolic process (GO:0019369)	19054	0.314489	0.975586	1.52424	1.76324	HPGDS;PLA2G4A;PTGS1
coenzyme metabolic process (GO:0006732)	19054	0.314489	0.974993	1.52424	1.76324	MTHFD1L;MOCOS;ACSF2
regulation of striated muscle contraction (GO:0006942)	10990	0.314895	0.975659	1.76134	2.03525	CALM1;CALM2
dicarboxylic acid transport (GO:0006835)	10990	0.314895	0.975067	1.76134	2.03525	SLC46A1;FOLR2
nucleotide-excision repair, preincision complex assembly (GO:0006294)	10990	0.314895	0.974476	1.76134	2.03525	PARP1;RPA1
keratan sulfate biosynthetic process (GO:0018146)	10990	0.314895	0.973885	1.76134	2.03525	B4GALT6;B4GALT4
vacuolar transport (GO:0007034)	10990	0.314895	0.973295	1.76134	2.03525	TMEM50B;ARSB
cortical cytoskeleton organization (GO:0030865)	10990	0.314895	0.972706	1.76134	2.03525	CDC42;RHOV
lysosome localization (GO:0032418)	10990	0.314895	0.972118	1.76134	2.03525	MILR1;PIK3CG
regulation of chromosome segregation (GO:0051983)	10990	0.314895	0.97153	1.76134	2.03525	CDC42;KIF2C
regulation of keratinocyte differentiation (GO:0045616)	10990	0.314895	0.970943	1.76134	2.03525	PRKCH;TRIM16
nuclear-transcribed mRNA poly(A) tail shortening (GO:0000289)	10990	0.314895	0.970357	1.76134	2.03525	EIF4A1;EIF4E
semaphorin-plexin signaling pathway (GO:0071526)	10990	0.314895	0.969771	1.76134	2.03525	SEMA4D;ARHGDIA
skeletal muscle organ development (GO:0060538)	10990	0.314895	0.969186	1.76134	2.03525	MEF2C;BASP1
respiratory system development (GO:0060541)	10990	0.314895	0.968602	1.76134	2.03525	BASP1;LOXL3
tube closure (GO:0060606)	10990	0.314895	0.968019	1.76134	2.03525	MTHFD1L;MTHFD1
positive regulation of epithelial cell migration (GO:0010634)	27485	0.315879	0.970457	1.40907	1.62381	SRC;ITGB3;CALR;RTN4
regulation of gene expression, epigenetic (GO:0040029)	27485	0.315879	0.969873	1.40907	1.62381	DNMT1;PRMT7;RBBP7;ACTB
positive regulation of defense response (GO:0031349)	27485	0.315879	0.96929	1.40907	1.62381	MEF2C;PLSCR1;NLRP10;TLR9
positive regulation of cell differentiation (GO:0045597)	9/195	0.319618	0.980176	1.21939	1.39087	ACVRL1;CDC42;MSR1;MAPK11;MEF2C;PRKCH;PPARG;CD36;TGFBR2
regulation of response to stress (GO:0080134)	43739	0.320187	0.981329	2.64201	3.00885	IL10
glomerular filtration (GO:0003094)	43739	0.320187	0.98074	2.64201	3.00885	SULF2
negative regulation of cellular protein catabolic process (GO:1903363)	43739	0.320187	0.980151	2.64201	3.00885	ANXA2
3'-UTR-mediated mRNA destabilization (GO:0061158)	43739	0.320187	0.979564	2.64201	3.00885	ZC3H12D
positive regulation of steroid metabolic process (GO:0045940)	43739	0.320187	0.978977	2.64201	3.00885	LDLRAP1
negative regulation of oxidative stress-induced neuron death (GO:1903204)	43739	0.320187	0.978391	2.64201	3.00885	IL10
regulation of mammary gland epithelial cell proliferation (GO:0033599)	43739	0.320187	0.977805	2.64201	3.00885	RTN4
mitotic nuclear envelope reassembly (GO:0007084)	43739	0.320187	0.97722	2.64201	3.00885	LMNA
positive regulation of receptor recycling (GO:0001921)	43739	0.320187	0.976636	2.64201	3.00885	ANXA2
positive regulation of amyloid-beta formation (GO:1902004)	43739	0.320187	0.976053	2.64201	3.00885	GSAP
regulation of platelet-derived growth factor receptor signaling pathway (GO:0010640)	43739	0.320187	0.97547	2.64201	3.00885	PTGIR
regulation of respiratory burst (GO:0060263)	43739	0.320187	0.974888	2.64201	3.00885	RAC2
regulation of single stranded viral RNA replication via double stranded DNA intermediate (GO:0045091)	43739	0.320187	0.974307	2.64201	3.00885	TOP2A
cellular copper ion homeostasis (GO:0006878)	43739	0.320187	0.973726	2.64201	3.00885	PRNP
RNA phosphodiester bond hydrolysis, endonucleolytic (GO:0090502)	43739	0.320187	0.973146	2.64201	3.00885	POP1
positive regulation of lipase activity (GO:0060193)	43739	0.320187	0.972567	2.64201	3.00885	RHOC
androgen biosynthetic process (GO:0006702)	43739	0.320187	0.971988	2.64201	3.00885	HSD3B2
neurotransmitter receptor transport (GO:0099637)	43739	0.320187	0.97141	2.64201	3.00885	HIP1
nuclear pore complex assembly (GO:0051292)	43739	0.320187	0.970833	2.64201	3.00885	RTN4
negative regulation of gene silencing by miRNA (GO:0060965)	43739	0.320187	0.970257	2.64201	3.00885	PPARG
positive regulation of natural killer cell activation (GO:0032816)	43739	0.320187	0.969681	2.64201	3.00885	AXL
positive regulation of T cell apoptotic process (GO:0070234)	43739	0.320187	0.969106	2.64201	3.00885	CD274
negative regulation of reproductive process (GO:2000242)	43739	0.320187	0.968531	2.64201	3.00885	CALR
virion attachment to host cell (GO:0019062)	43739	0.320187	0.967958	2.64201	3.00885	ICAM1
actin filament capping (GO:0051693)	43739	0.320187	0.967384	2.64201	3.00885	GSN
IRES-dependent viral translational initiation (GO:0075522)	43739	0.320187	0.966812	2.64201	3.00885	DENR
complement receptor mediated signaling pathway (GO:0002430)	43739	0.320187	0.96624	2.64201	3.00885	C3AR1
negative regulation of centrosome duplication (GO:0010826)	43739	0.320187	0.965669	2.64201	3.00885	CCNF
maintenance of apical/basal cell polarity (GO:0035090)	43739	0.320187	0.965099	2.64201	3.00885	WDR1
regulation of gene expression by genetic imprinting (GO:0006349)	43739	0.320187	0.964529	2.64201	3.00885	PRMT7
telomere maintenance via recombination (GO:0000722)	43739	0.320187	0.96396	2.64201	3.00885	RAD51
polarized epithelial cell differentiation (GO:0030859)	43739	0.320187	0.963392	2.64201	3.00885	CDC42
negative regulation of transcription from RNA polymerase II promoter in response to stress (GO:0097201)	43739	0.320187	0.962824	2.64201	3.00885	BAG3
regulation of phospholipase activity (GO:0010517)	43739	0.320187	0.962257	2.64201	3.00885	RGS2
negative regulation of intracellular estrogen receptor signaling pathway (GO:0033147)	43739	0.320187	0.961691	2.64201	3.00885	KANK2
negative regulation of sodium ion transmembrane transporter activity (GO:2000650)	43739	0.320187	0.961125	2.64201	3.00885	CAMK2D
regulation of mitochondrial depolarization (GO:0051900)	43739	0.320187	0.96056	2.64201	3.00885	SRC
stress fiber assembly (GO:0043149)	43739	0.320187	0.959995	2.64201	3.00885	SRC
negative regulation of protein autophosphorylation (GO:0031953)	43739	0.320187	0.959432	2.64201	3.00885	ENG
regulation of mRNA 3'-end processing (GO:0031440)	43739	0.320187	0.958869	2.64201	3.00885	LEO1
cellular response to leucine starvation (GO:1990253)	43739	0.320187	0.958306	2.64201	3.00885	SESN1
protein kinase A signaling (GO:0010737)	43739	0.320187	0.957745	2.64201	3.00885	LCP1
poly-N-acetyllactosamine metabolic process (GO:0030309)	43739	0.320187	0.957184	2.64201	3.00885	B3GNT9
T cell homeostasis (GO:0043029)	43739	0.320187	0.956623	2.64201	3.00885	RIPK3
glucocorticoid biosynthetic process (GO:0006704)	43739	0.320187	0.956063	2.64201	3.00885	HSD3B2
positive regulation of adaptive immune response based on somatic recombination of immune receptors built from immunoglobulin superfamily domains (GO:0002824)	43739	0.320187	0.955504	2.64201	3.00885	NLRP10
positive regulation of vacuole organization (GO:0044090)	43739	0.320187	0.954946	2.64201	3.00885	ANXA2
sequestering of actin monomers (GO:0042989)	43739	0.320187	0.954388	2.64201	3.00885	GSN
tryptophan catabolic process (GO:0006569)	43739	0.320187	0.953831	2.64201	3.00885	KMO
histone H2B ubiquitination (GO:0033523)	43739	0.320187	0.953274	2.64201	3.00885	LEO1
maintenance of epithelial cell apical/basal polarity (GO:0045199)	43739	0.320187	0.952719	2.64201	3.00885	WDR1
positive regulation of nuclease activity (GO:0032075)	43739	0.320187	0.952163	2.64201	3.00885	PCNA
regulation of T cell apoptotic process (GO:0070232)	43739	0.320187	0.951609	2.64201	3.00885	RIPK3
smooth muscle cell differentiation (GO:0051145)	43739	0.320187	0.951055	2.64201	3.00885	MEF2C
intracellular cholesterol transport (GO:0032367)	43739	0.320187	0.950502	2.64201	3.00885	LDLRAP1
regulation of axon regeneration (GO:0048679)	43739	0.320187	0.949949	2.64201	3.00885	PTPRS
negative regulation of sodium ion transmembrane transport (GO:1902306)	43739	0.320187	0.949397	2.64201	3.00885	CAMK2D
cellular response to thyroid hormone stimulus (GO:0097067)	43739	0.320187	0.948846	2.64201	3.00885	LMO2
positive regulation of calcium ion import (GO:0090280)	43739	0.320187	0.948295	2.64201	3.00885	PDGFB
amino sugar metabolic process (GO:0006040)	43739	0.320187	0.947745	2.64201	3.00885	ST6GAL1
regulation of myeloid leukocyte differentiation (GO:0002761)	43739	0.320187	0.947196	2.64201	3.00885	UBASH3B
regulation of coagulation (GO:0050818)	43739	0.320187	0.946647	2.64201	3.00885	PROCR
energy coupled proton transmembrane transport, against electrochemical gradient (GO:0015988)	43739	0.320187	0.946099	2.64201	3.00885	ATP1A1
regulation of attachment of spindle microtubules to kinetochore (GO:0051988)	43739	0.320187	0.945551	2.64201	3.00885	CDC42
N-acetylneuraminate metabolic process (GO:0006054)	43739	0.320187	0.945004	2.64201	3.00885	ST6GAL1
contractile actin filament bundle assembly (GO:0030038)	43739	0.320187	0.944458	2.64201	3.00885	SRC
mesenchymal to epithelial transition (GO:0060231)	43739	0.320187	0.943912	2.64201	3.00885	BASP1
positive regulation of cardiac muscle cell differentiation (GO:2000727)	43739	0.320187	0.943367	2.64201	3.00885	MEF2C
tryptophan metabolic process (GO:0006568)	43739	0.320187	0.942823	2.64201	3.00885	KMO
positive regulation of neuron differentiation (GO:0045666)	36281	0.320776	0.944015	1.33435	1.51717	LYN;MEF2C;NPTN;SCN1B;ARSB
response to molecule of bacterial origin (GO:0002237)	36281	0.320776	0.943471	1.33435	1.51717	IL10;CD40;MAPKAPK2;TLR9;IFNAR1
sulfur compound biosynthetic process (GO:0044272)	6/123	0.322451	0.947848	1.28878	1.45865	HPGDS;TPK1;DSE;XYLT2;B4GALT6;B4GALT4
negative regulation of cellular amide metabolic process (GO:0034249)	27851	0.324508	0.953347	1.39053	1.56497	PRNP;IGF2BP2;CALR;GAPDH
regulation of cell-matrix adhesion (GO:0001952)	19419	0.324947	0.954087	1.49548	1.68106	JUP;EMP2;CD36
plasma membrane bounded cell projection morphogenesis (GO:0120039)	19419	0.324947	0.953539	1.49548	1.68106	SNX2;RAC2;RHOH
positive regulation of proteolysis (GO:0045862)	19419	0.324947	0.952991	1.49548	1.68106	CYFIP2;ASPH;CTSC
connective tissue development (GO:0061448)	11355	0.328945	0.964161	1.70452	1.8952	CD44;SULF2
regulation of cell adhesion mediated by integrin (GO:0033628)	11355	0.328945	0.963607	1.70452	1.8952	LYN;PIK3CG
regulation of ARF protein signal transduction (GO:0032012)	11355	0.328945	0.963055	1.70452	1.8952	ARAP2;ARAP3
positive regulation of cation channel activity (GO:2001259)	11355	0.328945	0.962502	1.70452	1.8952	CALM1;CALM2
regulation of blood coagulation (GO:0030193)	11355	0.328945	0.961951	1.70452	1.8952	TEC;HPSE
regulation of protein polymerization (GO:0032271)	11355	0.328945	0.9614	1.70452	1.8952	FCHSD2;ARHGAP18
positive regulation of reactive oxygen species biosynthetic process (GO:1903428)	11355	0.328945	0.96085	1.70452	1.8952	HSP90AA1;CD36
regulation of cell migration involved in sprouting angiogenesis (GO:0090049)	11355	0.328945	0.9603	1.70452	1.8952	ANXA1;HDAC9
positive regulation of cyclin-dependent protein serine/threonine kinase activity (GO:0045737)	11355	0.328945	0.959751	1.70452	1.8952	PDGFB;CKS1B
tumor necrosis factor-mediated signaling pathway (GO:0033209)	6/124	0.329162	0.959837	1.27839	1.42055	PYCARD;CD40;PSMD14;TRAF3;TNFSF9;ST18
cellular calcium ion homeostasis (GO:0006874)	6/124	0.329162	0.959289	1.27839	1.42055	CD40;CAMK2D;SLC24A3;CALR;SLC35G1;SLC24A5
transforming growth factor beta receptor signaling pathway (GO:0007179)	28216	0.333152	0.970363	1.37247	1.50856	ACVRL1;SRC;FOS;TGFBR2
positive regulation of ubiquitin-protein ligase activity involved in regulation of mitotic cell cycle transition (GO:0051437)	28216	0.333152	0.969809	1.37247	1.50856	PSMD14;CDK1;BUB1B;MAD2L1
hemopoiesis (GO:0030097)	28216	0.333152	0.969256	1.37247	1.50856	IL10;MELK;RASGRP4;TGFBR2
response to interleukin-1 (GO:0070555)	28216	0.333152	0.968704	1.37247	1.50856	PYCARD;MAPK11;SRC;IRAK2
negative regulation of extrinsic apoptotic signaling pathway (GO:2001237)	28216	0.333152	0.968152	1.37247	1.50856	UNC5B;SRC;ITGA6;ICAM1
positive regulation of apoptotic signaling pathway (GO:2001235)	28216	0.333152	0.967601	1.37247	1.50856	PYCARD;GSN;HTRA2;ST18
Golgi vesicle transport (GO:0048193)	12/272	0.335021	0.972476	1.16559	1.27465	SNX2;PROS1;MYO18A;BNIP1;HYOU1;KIF23;KIF2C;KIF3C;DYNLL1;RAB7B;DYNLL2;CTSC
positive regulation of protein import into nucleus (GO:0042307)	19784	0.335404	0.973034	1.46778	1.60343	JUP;BAG3;IPO5
embryonic organ development (GO:0048568)	19784	0.335404	0.972481	1.46778	1.60343	PDGFA;RBPJ;TGFBR2
cellular response to transforming growth factor beta stimulus (GO:0071560)	5/101	0.335794	0.973058	1.30792	1.42728	ACVRL1;MEF2C;SRC;FOS;TGFBR2
dephosphorylation (GO:0016311)	6/125	0.335892	0.97279	1.26816	1.38352	DUSP5;PLPP5;PTPRS;PTPN6;PTPN7;DUSP6
negative regulation of ubiquitin protein ligase activity (GO:1904667)	28581	0.341807	0.989359	1.35488	1.45447	PSMD14;CDK1;BUB1B;MAD2L1
response to ionizing radiation (GO:0010212)	28581	0.341807	0.988798	1.35488	1.45447	RAD51;FANCD2;MYC;NABP1
protein dephosphorylation (GO:0006470)	6/126	0.342637	0.990638	1.2581	1.34753	DUSP5;PTPRS;UBASH3B;PTPN6;PTPN7;DUSP6
negative regulation of cell-cell adhesion (GO:0022408)	11720	0.342913	0.990876	1.65125	1.7673	IL10;MYADM
renal water homeostasis (GO:0003091)	11720	0.342913	0.990315	1.65125	1.7673	PRKAR2B;ADCY3
regulation of protein export from nucleus (GO:0046825)	11720	0.342913	0.989755	1.65125	1.7673	BAG3;RAPGEF3
positive regulation of viral genome replication (GO:0045070)	11720	0.342913	0.989195	1.65125	1.7673	TOP2A;CD28
cellular zinc ion homeostasis (GO:0006882)	11720	0.342913	0.988636	1.65125	1.7673	SLC39A6;SLC39A10
sarcomere organization (GO:0045214)	11720	0.342913	0.988078	1.65125	1.7673	WDR1;TPM1
protein destabilization (GO:0031648)	11720	0.342913	0.987521	1.65125	1.7673	PRNP;GSN
gene silencing by miRNA (GO:0035195)	11720	0.342913	0.986964	1.65125	1.7673	MOV10;RAN
positive regulation of release of sequestered calcium ion into cytosol (GO:0051281)	11720	0.342913	0.986407	1.65125	1.7673	CALM1;CALM2
positive regulation of protein dephosphorylation (GO:0035307)	11720	0.342913	0.985852	1.65125	1.7673	CALM1;CALM2
cell morphogenesis involved in differentiation (GO:0000904)	20149	0.345853	0.993742	1.4411	1.53007	MEF2C;ITGB3;MICALL2
negative regulation of cellular component organization (GO:0051129)	20149	0.345853	0.993183	1.4411	1.53007	CDC42;CARMIL1;RAPGEF3
positive regulation of immune response (GO:0050778)	20149	0.345853	0.992624	1.4411	1.53007	PYCARD;PLSCR1;ITGAM
glycosphingolipid metabolic process (GO:0006687)	20149	0.345853	0.992066	1.4411	1.53007	ESYT1;ARSB;ST6GALNAC6
regulation of histone H3-K9 methylation (GO:0051570)	43770	0.34593	0.991732	2.40183	2.54958	DNMT1
interleukin-27-mediated signaling pathway (GO:0070106)	43770	0.34593	0.991175	2.40183	2.54958	IL27RA
regulation of myeloid leukocyte mediated immunity (GO:0002886)	43770	0.34593	0.990619	2.40183	2.54958	LYN
mononuclear cell differentiation (GO:1903131)	43770	0.34593	0.990063	2.40183	2.54958	PPARG
intracellular protein transmembrane transport (GO:0065002)	43770	0.34593	0.989508	2.40183	2.54958	HYOU1
mitotic spindle midzone assembly (GO:0051256)	43770	0.34593	0.988954	2.40183	2.54958	KIF23
T cell differentiation in thymus (GO:0033077)	43770	0.34593	0.9884	2.40183	2.54958	RIPK3
I-kappaB phosphorylation (GO:0007252)	43770	0.34593	0.987847	2.40183	2.54958	TLR9
urea cycle (GO:0000050)	43770	0.34593	0.987295	2.40183	2.54958	NMRAL1
regulation of mitotic centrosome separation (GO:0046602)	43770	0.34593	0.986743	2.40183	2.54958	RANBP1
negative regulation of amyloid precursor protein catabolic process (GO:1902992)	43770	0.34593	0.986191	2.40183	2.54958	PRNP
negative regulation of myotube differentiation (GO:0010832)	43770	0.34593	0.985641	2.40183	2.54958	BHLHE41
monocyte differentiation (GO:0030224)	43770	0.34593	0.985091	2.40183	2.54958	PPARG
positive regulation of chromosome segregation (GO:0051984)	43770	0.34593	0.984541	2.40183	2.54958	DDX11
renal filtration (GO:0097205)	43770	0.34593	0.983993	2.40183	2.54958	SULF2
regulation of short-term neuronal synaptic plasticity (GO:0048172)	43770	0.34593	0.983444	2.40183	2.54958	SYNGR1
positive regulation of glycoprotein biosynthetic process (GO:0010560)	43770	0.34593	0.982897	2.40183	2.54958	RAMP1
regulation of chromatin binding (GO:0035561)	43770	0.34593	0.98235	2.40183	2.54958	DDX11
negative regulation of cell division (GO:0051782)	43770	0.34593	0.981804	2.40183	2.54958	MYC
negative regulation of protein localization to cell surface (GO:2000009)	43770	0.34593	0.981258	2.40183	2.54958	LEPROT
response to sterol (GO:0036314)	43770	0.34593	0.980713	2.40183	2.54958	TGFBR2
cytoplasmic mRNA processing body assembly (GO:0033962)	43770	0.34593	0.980168	2.40183	2.54958	LSM4
negative regulation of receptor binding (GO:1900121)	43770	0.34593	0.979624	2.40183	2.54958	IL10
icosanoid biosynthetic process (GO:0046456)	43770	0.34593	0.979081	2.40183	2.54958	ALOX5
cellular response to interferon-beta (GO:0035458)	43770	0.34593	0.978538	2.40183	2.54958	HTRA2
positive regulation of T cell receptor signaling pathway (GO:0050862)	43770	0.34593	0.977996	2.40183	2.54958	KCNN4
protein kinase C signaling (GO:0070528)	43770	0.34593	0.977454	2.40183	2.54958	PDGFB
fatty acid transmembrane transport (GO:1902001)	43770	0.34593	0.976914	2.40183	2.54958	MID1IP1
negative regulation of intrinsic apoptotic signaling pathway in response to DNA damage by p53 class mediator (GO:1902166)	43770	0.34593	0.976373	2.40183	2.54958	CD44
metanephric mesenchyme development (GO:0072075)	43770	0.34593	0.975833	2.40183	2.54958	BASP1
negative regulation of heart contraction (GO:0045822)	43770	0.34593	0.975294	2.40183	2.54958	PIK3CG
negative regulation of chemotaxis (GO:0050922)	43770	0.34593	0.974756	2.40183	2.54958	AIF1
glycerol metabolic process (GO:0006071)	43770	0.34593	0.974218	2.40183	2.54958	TPI1
mitotic spindle elongation (GO:0000022)	43770	0.34593	0.97368	2.40183	2.54958	KIF23
methylation-dependent chromatin silencing (GO:0006346)	43770	0.34593	0.973144	2.40183	2.54958	HDAC1
magnesium ion transport (GO:0015693)	43770	0.34593	0.972608	2.40183	2.54958	TUSC3
positive regulation of sodium ion transmembrane transporter activity (GO:2000651)	43770	0.34593	0.972072	2.40183	2.54958	ACTN4
low-density lipoprotein receptor particle metabolic process (GO:0032799)	43770	0.34593	0.971537	2.40183	2.54958	PPARG
epithelial cell-cell adhesion (GO:0090136)	43770	0.34593	0.971003	2.40183	2.54958	JUP
response to thyroid hormone (GO:0097066)	43770	0.34593	0.970469	2.40183	2.54958	LMO2
regulation of cardiac muscle cell differentiation (GO:2000725)	43770	0.34593	0.969936	2.40183	2.54958	MEF2C
embryonic hemopoiesis (GO:0035162)	43770	0.34593	0.969403	2.40183	2.54958	TGFBR2
hemidesmosome assembly (GO:0031581)	43770	0.34593	0.968871	2.40183	2.54958	ITGA6
protein carboxylation (GO:0018214)	43770	0.34593	0.968339	2.40183	2.54958	PROS1
interleukin-35-mediated signaling pathway (GO:0070757)	43770	0.34593	0.967809	2.40183	2.54958	IL27RA
regulation of chromatin silencing (GO:0031935)	43770	0.34593	0.967278	2.40183	2.54958	HMGA1
response to corticosteroid (GO:0031960)	43770	0.34593	0.966748	2.40183	2.54958	IL10
peptidyl-glutamic acid carboxylation (GO:0017187)	43770	0.34593	0.966219	2.40183	2.54958	PROS1
urate metabolic process (GO:0046415)	43770	0.34593	0.965691	2.40183	2.54958	CARMIL1
positive regulation of T-helper cell differentiation (GO:0045624)	43770	0.34593	0.965163	2.40183	2.54958	ANXA1
positive regulation of interferon-gamma biosynthetic process (GO:0045078)	43770	0.34593	0.964635	2.40183	2.54958	TLR9
UDP-N-acetylglucosamine biosynthetic process (GO:0006048)	43770	0.34593	0.964109	2.40183	2.54958	UAP1L1
spinal cord development (GO:0021510)	43770	0.34593	0.963582	2.40183	2.54958	LOXL3
positive regulation of endothelial cell apoptotic process (GO:2000353)	43770	0.34593	0.963057	2.40183	2.54958	CD40
microtubule anchoring at microtubule organizing center (GO:0072393)	43770	0.34593	0.962531	2.40183	2.54958	CCDC120
regulation of histone deacetylation (GO:0031063)	43770	0.34593	0.962007	2.40183	2.54958	CAMK2D
carnitine metabolic process (GO:0009437)	43770	0.34593	0.961483	2.40183	2.54958	SLC22A4
regulation of trophoblast cell migration (GO:1901163)	43770	0.34593	0.96096	2.40183	2.54958	CALR
positive regulation of superoxide anion generation (GO:0032930)	43770	0.34593	0.960437	2.40183	2.54958	ITGAM
negative regulation of nuclear division (GO:0051784)	43770	0.34593	0.959914	2.40183	2.54958	TOM1L1
carnitine shuttle (GO:0006853)	43770	0.34593	0.959393	2.40183	2.54958	MID1IP1
Golgi ribbon formation (GO:0090161)	43770	0.34593	0.958872	2.40183	2.54958	MYO18A
intrinsic apoptotic signaling pathway in response to oxidative stress (GO:0008631)	43770	0.34593	0.958351	2.40183	2.54958	GSKIP
cell-substrate junction assembly (GO:0007044)	43770	0.34593	0.957831	2.40183	2.54958	ITGA6
muscle cell migration (GO:0014812)	43770	0.34593	0.957312	2.40183	2.54958	ITGB3
regulation of ventricular cardiac muscle cell action potential (GO:0098911)	43770	0.34593	0.956793	2.40183	2.54958	JUP
myeloid cell activation involved in immune response (GO:0002275)	43770	0.34593	0.956274	2.40183	2.54958	PYCARD
vesicle organization (GO:0016050)	6/128	0.356165	0.984033	1.23844	1.27852	SNAP47;SNX2;ANXA2;CAV2;SNX12;FNBP1L
cellular response to amino acid stimulus (GO:0071230)	12086	0.356787	0.98522	1.60122	1.65024	SESN1;IPO5
activation of adenylate cyclase activity (GO:0007190)	12086	0.356787	0.984687	1.60122	1.65024	CAP1;ADCY3
regulation of cell-cell adhesion (GO:0022407)	12086	0.356787	0.984155	1.60122	1.65024	SRC;SIRPA
substrate adhesion-dependent cell spreading (GO:0034446)	12086	0.356787	0.983623	1.60122	1.65024	ITGB3;MICALL2
positive regulation of telomere maintenance via telomerase (GO:0032212)	12086	0.356787	0.983092	1.60122	1.65024	PKIB;HNRNPA1
positive regulation of T cell differentiation (GO:0045582)	12086	0.356787	0.982561	1.60122	1.65024	BCL6;TNFSF9
positive regulation of transcription factor import into nucleus (GO:0042993)	12086	0.356787	0.982031	1.60122	1.65024	BAG3;TLR9
regulation of nitric oxide biosynthetic process (GO:0045428)	12086	0.356787	0.981502	1.60122	1.65024	HSP90AA1;CD36
mismatch repair (GO:0006298)	12086	0.356787	0.980973	1.60122	1.65024	PCNA;RPA1
aminoglycan catabolic process (GO:0006026)	12086	0.356787	0.980445	1.60122	1.65024	SDC3;HPSE
phosphatidylcholine biosynthetic process (GO:0006656)	12086	0.356787	0.979917	1.60122	1.65024	PCYT1B;LPCAT1
anaphase-promoting complex-dependent catabolic process (GO:0031145)	29312	0.35913	0.98582	1.321	1.3528	PSMD14;CDK1;BUB1B;MAD2L1
regulation of endothelial cell proliferation (GO:0001936)	29312	0.35913	0.98529	1.321	1.3528	ACVRL1;CAV2;ITGB3;PDGFB
nucleosome organization (GO:0034728)	29312	0.35913	0.984761	1.321	1.3528	GRWD1;HMGA1;ANP32E;CENPA
regulation of mRNA stability (GO:0043488)	6/129	0.362943	0.994683	1.22884	1.24544	PSMD14;FASTKD3;MAPKAPK2;E2F1;IGF2BP2;VIM
positive regulation of mitochondrion organization (GO:0010822)	6/129	0.362943	0.994149	1.22884	1.24544	PYCARD;CYB5R1;LEPROT;RAC2;MICALL2;HTRA2
B cell receptor signaling pathway (GO:0050853)	5/105	0.365975	1	1.2581	1.26463	LAT2;IGHM;MEF2C;TEC;BTK
regulation of BMP signaling pathway (GO:0030510)	20880	0.366696	1	1.39053	1.39501	ACVRL1;RBPJ;ENG
retrograde vesicle-mediated transport, Golgi to ER (GO:0006890)	29677	0.367789	1	1.3047	1.30501	BNIP1;KIF23;KIF2C;KIF3C
spindle assembly (GO:0051225)	29677	0.367789	1	1.3047	1.30501	TPX2;HAUS8;KIFC1;NEK6
regulation of macromolecule metabolic process (GO:0060255)	6/130	0.369729	1	1.21939	1.21327	IL10;EIF4A1;MAPK11;NLRP10;MYC;CDK1
glycogen metabolic process (GO:0005977)	12451	0.370554	1	1.55412	1.54286	NHLRC1;CALM1
oligosaccharide biosynthetic process (GO:0009312)	12451	0.370554	1	1.55412	1.54286	GALNT12;ST6GALNAC6
neural tube closure (GO:0001843)	12451	0.370554	1	1.55412	1.54286	MTHFD1L;MTHFD1
mRNA stabilization (GO:0048255)	12451	0.370554	1	1.55412	1.54286	MAPKAPK2;E2F1
establishment or maintenance of epithelial cell apical/basal polarity (GO:0045197)	12451	0.370554	1	1.55412	1.54286	CDC42;WDR1
regulation of DNA recombination (GO:0000018)	12451	0.370554	1	1.55412	1.54286	IL10;RAD51
regulation of phosphatidylinositol 3-kinase activity (GO:0043551)	12451	0.370554	1	1.55412	1.54286	FGR;PDGFB
negative regulation of multi-organism process (GO:0043901)	12451	0.370554	1	1.55412	1.54286	ANXA2;CALR
intracellular pH reduction (GO:0051452)	12451	0.370554	1	1.55412	1.54286	ATP6V1B2;ATP6V0A1
positive regulation of adenylate cyclase activity (GO:0045762)	12451	0.370554	1	1.55412	1.54286	CAP1;ADCY3
positive regulation of cytokine-mediated signaling pathway (GO:0001961)	12451	0.370554	1	1.55412	1.54286	AXL;CASP1
establishment of apical/basal cell polarity (GO:0035089)	43800	0.3707	1	2.20167	2.18485	CDC42
pyrimidine nucleoside salvage (GO:0043097)	43800	0.3707	1	2.20167	2.18485	DCK
regulation of intrinsic apoptotic signaling pathway in response to DNA damage by p53 class mediator (GO:1902165)	43800	0.3707	1	2.20167	2.18485	CD44
regulation of cytokine biosynthetic process (GO:0042035)	43800	0.3707	1	2.20167	2.18485	IGF2BP2
viral RNA genome replication (GO:0039694)	43800	0.3707	1	2.20167	2.18485	CDC42
UDP-N-acetylglucosamine metabolic process (GO:0006047)	43800	0.3707	1	2.20167	2.18485	UAP1L1
oligodendrocyte development (GO:0014003)	43800	0.3707	1	2.20167	2.18485	MYRF
regulation of interleukin-2 biosynthetic process (GO:0045076)	43800	0.3707	1	2.20167	2.18485	CD28
alternative mRNA splicing, via spliceosome (GO:0000380)	43800	0.3707	1	2.20167	2.18485	HNRNPM
negative regulation of substrate adhesion-dependent cell spreading (GO:1900025)	43800	0.3707	1	2.20167	2.18485	ACTN4
DNA ligation involved in DNA repair (GO:0051103)	43800	0.3707	1	2.20167	2.18485	PARP1
positive regulation of cardiocyte differentiation (GO:1905209)	43800	0.3707	1	2.20167	2.18485	MEF2C
plasminogen activation (GO:0031639)	43800	0.3707	0.999833	2.20167	2.18485	PGK1
regulation of protein localization to cell periphery (GO:1904375)	43800	0.3707	0.999305	2.20167	2.18485	LDLRAP1
spliceosomal tri-snRNP complex assembly (GO:0000244)	43800	0.3707	0.998778	2.20167	2.18485	PRPF31
regulation of establishment of endothelial barrier (GO:1903140)	43800	0.3707	0.99825	2.20167	2.18485	S1PR2
tRNA 5'-leader removal (GO:0001682)	43800	0.3707	0.997724	2.20167	2.18485	POP1
negative regulation by host of viral transcription (GO:0043922)	43800	0.3707	0.997198	2.20167	2.18485	HDAC1
positive regulation of chondrocyte differentiation (GO:0032332)	43800	0.3707	0.996673	2.20167	2.18485	ACVRL1
cellular response to fluid shear stress (GO:0071498)	43800	0.3707	0.996148	2.20167	2.18485	MEF2C
cytoplasmic translational initiation (GO:0002183)	43800	0.3707	0.995623	2.20167	2.18485	DENR
regulation of mononuclear cell migration (GO:0071675)	43800	0.3707	0.9951	2.20167	2.18485	LYN
purine nucleoside monophosphate biosynthetic process (GO:0009127)	43800	0.3707	0.994577	2.20167	2.18485	ATIC
regulation of sequestering of triglyceride (GO:0010889)	43800	0.3707	0.994054	2.20167	2.18485	PPARG
collagen metabolic process (GO:0032963)	43800	0.3707	0.993532	2.20167	2.18485	VIPAS39
ribosomal subunit export from nucleus (GO:0000054)	43800	0.3707	0.99301	2.20167	2.18485	RAN
negative regulation of ATP metabolic process (GO:1903579)	43800	0.3707	0.992489	2.20167	2.18485	PARP1
protein hydroxylation (GO:0018126)	43800	0.3707	0.991969	2.20167	2.18485	VIPAS39
negative regulation of DNA damage response, signal transduction by p53 class mediator (GO:0043518)	43800	0.3707	0.991449	2.20167	2.18485	CD44
peptidyl-methionine modification (GO:0018206)	43800	0.3707	0.99093	2.20167	2.18485	NAA20
L-serine metabolic process (GO:0006563)	43800	0.3707	0.990411	2.20167	2.18485	PSAT1
regulation of antigen receptor-mediated signaling pathway (GO:0050854)	43800	0.3707	0.989893	2.20167	2.18485	LYN
regulation of hormone secretion (GO:0046883)	43800	0.3707	0.989375	2.20167	2.18485	ANXA1
pyrimidine-containing compound salvage (GO:0008655)	43800	0.3707	0.988858	2.20167	2.18485	DCK
prostanoid metabolic process (GO:0006692)	43800	0.3707	0.988341	2.20167	2.18485	HPGDS
pyrimidine deoxyribonucleotide catabolic process (GO:0009223)	43800	0.3707	0.987825	2.20167	2.18485	DUT
negative regulation of fibroblast growth factor receptor signaling pathway (GO:0040037)	43800	0.3707	0.987309	2.20167	2.18485	SULF2
dermatan sulfate biosynthetic process (GO:0030208)	43800	0.3707	0.986794	2.20167	2.18485	DSE
negative regulation of androgen receptor signaling pathway (GO:0060766)	43800	0.3707	0.98628	2.20167	2.18485	HDAC1
keratan sulfate catabolic process (GO:0042340)	43800	0.3707	0.985766	2.20167	2.18485	GALNS
negative regulation of leukocyte apoptotic process (GO:2000107)	43800	0.3707	0.985252	2.20167	2.18485	AXL
positive regulation of vascular endothelial growth factor receptor signaling pathway (GO:0030949)	43800	0.3707	0.98474	2.20167	2.18485	ITGB3
regulation of catabolic process (GO:0009894)	43800	0.3707	0.984227	2.20167	2.18485	ODC1
positive regulation of protein depolymerization (GO:1901881)	43800	0.3707	0.983715	2.20167	2.18485	WDR1
regulation of vasculogenesis (GO:2001212)	43800	0.3707	0.983204	2.20167	2.18485	EMP2
regulation of transcription of nuclear large rRNA transcript from RNA polymerase I promoter (GO:1901836)	43800	0.3707	0.982693	2.20167	2.18485	DDX11
amino sugar biosynthetic process (GO:0046349)	43800	0.3707	0.982183	2.20167	2.18485	UAP1L1
entry of bacterium into host cell (GO:0035635)	43800	0.3707	0.981673	2.20167	2.18485	SRC
Golgi localization (GO:0051645)	43800	0.3707	0.981164	2.20167	2.18485	CDC42
endochondral bone morphogenesis (GO:0060350)	43800	0.3707	0.980656	2.20167	2.18485	MEF2C
epithelial structure maintenance (GO:0010669)	43800	0.3707	0.980147	2.20167	2.18485	TLR9
regulation of actomyosin structure organization (GO:0110020)	43800	0.3707	0.97964	2.20167	2.18485	CDC42
regulation of cholesterol homeostasis (GO:2000188)	43800	0.3707	0.979133	2.20167	2.18485	NR1H3
extracellular matrix organization (GO:0030198)	10/230	0.372824	0.984231	1.1487	1.13336	MMP13;ITGAM;ITGB3;PDGFB;LOXL3;PDGFA;ITGA6;LCP1;CD44;ICAM1
positive regulation of binding (GO:0051099)	30042	0.376442	0.99327	1.28878	1.25913	DDX11;PPARG;RAN;NME1
protein localization to plasma membrane (GO:0072659)	6/131	0.376519	0.992958	1.21008	1.18199	JUP;P2RY1;TTC7B;MYADM;EMP2;RAMP1
ribonucleoprotein complex assembly (GO:0022618)	7/157	0.38419	1	1.17797	1.12686	HSP90AA1;PRMT7;SNRPD1;PPAN;DENR;PWP2;LSM4
epithelial tube morphogenesis (GO:0060562)	12816	0.384202	1	1.50972	1.44418	ACVRL1;MEF2C
positive regulation of telomere maintenance via telomere lengthening (GO:1904358)	12816	0.384202	1	1.50972	1.44418	PKIB;HNRNPA1
bone development (GO:0060348)	12816	0.384202	1	1.50972	1.44418	MMP13;SULF2
negative regulation of T cell activation (GO:0050868)	12816	0.384202	1	1.50972	1.44418	IL10;CD274
regulation of axon extension (GO:0030516)	12816	0.384202	1	1.50972	1.44418	PTPRS;RTN4
anterior/posterior pattern specification (GO:0009952)	12816	0.384202	1	1.50972	1.44418	BASP1;WLS
regulation of interleukin-8 production (GO:0032677)	12816	0.384202	1	1.50972	1.44418	IL10;TLR9
negative regulation of cellular metabolic process (GO:0031324)	12816	0.384202	1	1.50972	1.44418	ITGB3;PPARG
ncRNA metabolic process (GO:0034660)	12816	0.384202	1	1.50972	1.44418	TDRKH;RAN
response to amino acid (GO:0043200)	12816	0.384202	1	1.50972	1.44418	SESN1;IPO5
DNA damage response, signal transduction by p53 class mediator (GO:0030330)	30407	0.385084	1	1.27326	1.21506	PCNA;PLK2;E2F1;CDK1
modulation of chemical synaptic transmission (GO:0050804)	30407	0.385084	1	1.27326	1.21506	RIMS2;MEF2C;RIMS3;SYN1
positive regulation of transmembrane receptor protein serine/threonine kinase signaling pathway (GO:0090100)	30407	0.385084	1	1.27326	1.21506	ACVRL1;CDKN2B;RBPJ;ENG
positive regulation of cell cycle arrest (GO:0071158)	30407	0.385084	1	1.27326	1.21506	PCNA;PLK2;E2F1;CDK1
positive regulation of ubiquitin protein ligase activity (GO:1904668)	30407	0.385084	1	1.27326	1.21506	PSMD14;CDK1;BUB1B;MAD2L1
cholesterol homeostasis (GO:0042632)	21610	0.387422	1	1.34339	1.27386	FABP3;NR1H3;LDLRAP1
sterol homeostasis (GO:0055092)	21610	0.387422	1	1.34339	1.27386	FABP3;NR1H3;LDLRAP1
positive regulation of epithelial cell proliferation (GO:0050679)	5/108	0.388646	1	1.22315	1.15598	MYC;ITGB3;PDGFB;RTN4;NME1
negative regulation of neuron death (GO:1901215)	30773	0.393711	1	1.2581	1.17272	MEF2C;UNC5B;HTRA2;RETREG1
dermatan sulfate metabolic process (GO:0030205)	41275	0.394534	1	2.03231	1.89015	DSE
positive regulation of histone H3-K4 methylation (GO:0051571)	41275	0.394534	1	2.03231	1.89015	DNMT1
regulation of nitric-oxide synthase biosynthetic process (GO:0051769)	41275	0.394534	1	2.03231	1.89015	TLR9
mitochondrial genome maintenance (GO:0000002)	41275	0.394534	1	2.03231	1.89015	PARP1
muscle cell development (GO:0055001)	41275	0.394534	1	2.03231	1.89015	ENG
maintenance of gastrointestinal epithelium (GO:0030277)	41275	0.394534	1	2.03231	1.89015	TLR9
negative regulation of epidermal growth factor-activated receptor activity (GO:0007175)	41275	0.394534	1	2.03231	1.89015	ZFYVE28
regulation of triglyceride biosynthetic process (GO:0010866)	41275	0.394534	1	2.03231	1.89015	NR1H3
placenta development (GO:0001890)	41275	0.394534	1	2.03231	1.89015	PPARG
pathway-restricted SMAD protein phosphorylation (GO:0060389)	41275	0.394534	1	2.03231	1.89015	TGFBR2
glutamine family amino acid biosynthetic process (GO:0009084)	41275	0.394534	1	2.03231	1.89015	ALDH18A1
regulation of cAMP metabolic process (GO:0030814)	41275	0.394534	1	2.03231	1.89015	RAMP1
cardiolipin metabolic process (GO:0032048)	41275	0.394534	1	2.03231	1.89015	PLA2G4A
copper ion homeostasis (GO:0055070)	41275	0.394534	1	2.03231	1.89015	PRNP
phosphate ion transport (GO:0006817)	41275	0.394534	1	2.03231	1.89015	SLC37A2
phospholipase C-activating dopamine receptor signaling pathway (GO:0060158)	41275	0.394534	1	2.03231	1.89015	GNA15
ER-associated misfolded protein catabolic process (GO:0071712)	41275	0.394534	1	2.03231	1.89015	SDF2L1
mRNA modification (GO:0016556)	41275	0.394534	1	2.03231	1.89015	TRMT61A
sensory perception of taste (GO:0050909)	41275	0.394534	1	2.03231	1.89015	CD36
prostanoid biosynthetic process (GO:0046457)	41275	0.394534	1	2.03231	1.89015	PTGS1
nucleotide metabolic process (GO:0009117)	41275	0.394534	1	2.03231	1.89015	DCK
diacylglycerol metabolic process (GO:0046339)	41275	0.394534	1	2.03231	1.89015	DGKD
chondroitin sulfate catabolic process (GO:0030207)	41275	0.394534	1	2.03231	1.89015	ARSB
positive regulation of alpha-beta T cell proliferation (GO:0046641)	41275	0.394534	1	2.03231	1.89015	TGFBR2
regulation of fatty acid oxidation (GO:0046320)	41275	0.394534	1	2.03231	1.89015	FABP3
energy coupled proton transport, down electrochemical gradient (GO:0015985)	41275	0.394534	1	2.03231	1.89015	ATP6V0A1
glomerular visceral epithelial cell differentiation (GO:0072112)	41275	0.394534	1	2.03231	1.89015	BASP1
negative regulation of ubiquitin-protein transferase activity (GO:0051444)	41275	0.394534	1	2.03231	1.89015	MAD2L1
amyloid precursor protein metabolic process (GO:0042982)	41275	0.394534	1	2.03231	1.89015	LDLRAP1
endothelial cell differentiation (GO:0045446)	41275	0.394534	1	2.03231	1.89015	ACVRL1
response to fatty acid (GO:0070542)	41275	0.394534	1	2.03231	1.89015	CD36
negative regulation of interleukin-10 production (GO:0032693)	41275	0.394534	1	2.03231	1.89015	CD274
mitotic DNA integrity checkpoint (GO:0044774)	41275	0.394534	1	2.03231	1.89015	TOP2A
ribonucleoprotein complex disassembly (GO:0032988)	41275	0.394534	1	2.03231	1.89015	DENR
protein kinase C-activating G-protein coupled receptor signaling pathway (GO:0007205)	41275	0.394534	1	2.03231	1.89015	DGKD
tRNA splicing, via endonucleolytic cleavage and ligation (GO:0006388)	41275	0.394534	1	2.03231	1.89015	TSEN15
response to iron ion (GO:0010039)	41275	0.394534	1	2.03231	1.89015	SLC11A2
regulation of interleukin-1 beta production (GO:0032651)	41275	0.394534	1	2.03231	1.89015	MEFV
sodium ion export from cell (GO:0036376)	41275	0.394534	1	2.03231	1.89015	ATP1A1
nucleotide-sugar metabolic process (GO:0009225)	41275	0.394534	1	2.03231	1.89015	UGDH
positive regulation of sodium ion transport (GO:0010765)	41275	0.394534	1	2.03231	1.89015	SCN1B
regulation of superoxide anion generation (GO:0032928)	41275	0.394534	1	2.03231	1.89015	ITGAM
regulation of NMDA receptor activity (GO:2000310)	41275	0.394534	1	2.03231	1.89015	MEF2C
steroid catabolic process (GO:0006706)	41275	0.394534	1	2.03231	1.89015	YWHAH
chromatin assembly or disassembly (GO:0006333)	41275	0.394534	1	2.03231	1.89015	HIRIP3
viral translation (GO:0019081)	41275	0.394534	1	2.03231	1.89015	DENR
regulation of biomineral tissue development (GO:0070167)	41275	0.394534	1	2.03231	1.89015	S1PR1
sodium ion export (GO:0071436)	41275	0.394534	1	2.03231	1.89015	ATP1A1
positive regulation of actin nucleation (GO:0051127)	41275	0.394534	1	2.03231	1.89015	GSN
regulation of microtubule polymerization (GO:0031113)	13181	0.397719	1	1.46778	1.35331	MAPRE1;CDK5R1
negative regulation of epithelial cell migration (GO:0010633)	13181	0.397719	1	1.46778	1.35331	ACVRL1;EVL
regulation of mitotic spindle organization (GO:0060236)	13181	0.397719	1	1.46778	1.35331	TPX2;CCSAP
regulation of ion transmembrane transport (GO:0034765)	13181	0.397719	1	1.46778	1.35331	KCNJ10;KCNJ2
carboxylic acid transmembrane transport (GO:1905039)	13181	0.397719	1	1.46778	1.35331	SLC7A5;SLC46A1
negative regulation of tumor necrosis factor production (GO:0032720)	13181	0.397719	1	1.46778	1.35331	IL10;NLRC3
regulation of endothelial cell apoptotic process (GO:2000351)	13181	0.397719	1	1.46778	1.35331	CD40;ICAM1
renal system development (GO:0072001)	21976	0.397726	1	1.321	1.21796	ITGA6;CEP55;SULF2
regulation of neuron differentiation (GO:0045664)	31138	0.402319	1	1.2433	1.13204	MEF2C;CALR;YWHAH;CDK5R1
adenylate cyclase-modulating G-protein coupled receptor signaling pathway (GO:0007188)	6/135	0.403684	1	1.17423	1.06517	CYSLTR1;PTGIR;GNA15;RGS1;ADCY3;RAMP1
circulatory system development (GO:0072359)	5/110	0.403735	1	1.20091	1.08922	MEF2C;MTHFD1;PDGFB;HDAC9;TGFBR2
cell chemotaxis (GO:0060326)	22341	0.407981	1	1.29935	1.16491	BIN2;C3AR1;PDGFB
response to reactive oxygen species (GO:0000302)	22341	0.407981	1	1.29935	1.16491	TXNRD1;TPM1;FOS
muscle organ development (GO:0007517)	22341	0.407981	1	1.29935	1.16491	MEF2C;FHL3;SPEG
nucleosome assembly (GO:0006334)	22341	0.407981	1	1.29935	1.16491	GRWD1;ANP32E;CENPA
protein localization to membrane (GO:0072657)	7/161	0.409077	1	1.1487	1.02677	RAB32;JUP;P2RY1;TTC7B;MYADM;EMP2;RAMP1
regulation of type I interferon production (GO:0032479)	31503	0.410904	1	1.22884	1.09292	TRAF3;UBE2L6;POLR3H;NFKB2
muscle cell differentiation (GO:0042692)	13547	0.411097	1	1.42811	1.26949	MEF2C;SYNE1
carbohydrate biosynthetic process (GO:0016051)	13547	0.411097	1	1.42811	1.26949	GALNT12;ST6GALNAC6
regulation of blood circulation (GO:1903522)	13547	0.411097	1	1.42811	1.26949	CAMK2D;TPM1
acylglycerol metabolic process (GO:0006639)	13547	0.411097	1	1.42811	1.26949	DGKD;APOBR
regulation of ubiquitin protein ligase activity (GO:1904666)	13547	0.411097	1	1.42811	1.26949	CDK1;MAD2L1
negative regulation of blood coagulation (GO:0030195)	13547	0.411097	1	1.42811	1.26949	PDGFB;PDGFA
regulation of cysteine-type endopeptidase activity (GO:2000116)	13547	0.411097	1	1.42811	1.26949	PYCARD;MEFV
regulation of nitric-oxide synthase activity (GO:0050999)	13547	0.411097	1	1.42811	1.26949	HSP90AA1;CALM1
regulation of filopodium assembly (GO:0051489)	13547	0.411097	1	1.42811	1.26949	CDC42;FNBP1L
regulation of fibroblast migration (GO:0010762)	41640	0.417466	1	1.88715	1.64852	ARHGEF7
nucleoside salvage (GO:0043174)	41640	0.417466	1	1.88715	1.64852	DCK
regulation of lipase activity (GO:0060191)	41640	0.417466	1	1.88715	1.64852	RHOC
establishment or maintenance of actin cytoskeleton polarity (GO:0030950)	41640	0.417466	1	1.88715	1.64852	RHOC
regulation of platelet aggregation (GO:0090330)	41640	0.417466	1	1.88715	1.64852	LYN
positive regulation of response to cytokine stimulus (GO:0060760)	41640	0.417466	1	1.88715	1.64852	AXL
regulation of calcineurin-NFAT signaling cascade (GO:0070884)	41640	0.417466	1	1.88715	1.64852	PRNP
regulation of monocyte differentiation (GO:0045655)	41640	0.417466	1	1.88715	1.64852	MYC
negative regulation of hemopoiesis (GO:1903707)	41640	0.417466	1	1.88715	1.64852	LEO1
cell communication by electrical coupling involved in cardiac conduction (GO:0086064)	41640	0.417466	1	1.88715	1.64852	ATP1A1
negative regulation of intrinsic apoptotic signaling pathway by p53 class mediator (GO:1902254)	41640	0.417466	1	1.88715	1.64852	CD44
cell surface receptor signaling pathway involved in heart development (GO:0061311)	41640	0.417466	1	1.88715	1.64852	RBPJ
thymus development (GO:0048538)	41640	0.417466	1	1.88715	1.64852	RIPK3
oligodendrocyte differentiation (GO:0048709)	41640	0.417466	1	1.88715	1.64852	MYRF
negative regulation of secretion (GO:0051048)	41640	0.417466	1	1.88715	1.64852	NR1H3
regulation of defense response to virus (GO:0050688)	41640	0.417466	1	1.88715	1.64852	TRAF3
hydrogen peroxide catabolic process (GO:0042744)	41640	0.417466	1	1.88715	1.64852	PRDX1
cellular protein complex disassembly (GO:0043624)	41640	0.417466	1	1.88715	1.64852	N6AMT1
regulation of cyclin-dependent protein serine/threonine kinase activity involved in G1/S transition of mitotic cell cycle (GO:0031657)	41640	0.417466	1	1.88715	1.64852	CDKN2B
regulation of ventricular cardiac muscle cell membrane repolarization (GO:0060307)	41640	0.417466	1	1.88715	1.64852	SCN1B
monosaccharide transport (GO:0015749)	41640	0.417466	1	1.88715	1.64852	SLC2A6
regulation of fatty acid metabolic process (GO:0019217)	41640	0.417466	1	1.88715	1.64852	FABP3
cAMP biosynthetic process (GO:0006171)	41640	0.417466	1	1.88715	1.64852	ADCY3
negative regulation of endoplasmic reticulum stress-induced intrinsic apoptotic signaling pathway (GO:1902236)	41640	0.417466	1	1.88715	1.64852	CREB3L1
oligosaccharide-lipid intermediate biosynthetic process (GO:0006490)	41640	0.417466	1	1.88715	1.64852	ALG8
necroptotic process (GO:0070266)	41640	0.417466	1	1.88715	1.64852	RIPK3
regulation of transferase activity (GO:0051338)	41640	0.417466	1	1.88715	1.64852	EMP2
fatty acid transport (GO:0015908)	41640	0.417466	1	1.88715	1.64852	PPARG
regulation of gastrulation (GO:0010470)	41640	0.417466	1	1.88715	1.64852	PHLDB1
regulation of synapse organization (GO:0050807)	41640	0.417466	1	1.88715	1.64852	MEF2C
RNA splicing, via endonucleolytic cleavage and ligation (GO:0000394)	41640	0.417466	1	1.88715	1.64852	TSEN15
purine nucleotide catabolic process (GO:0006195)	41640	0.417466	1	1.88715	1.64852	DNPH1
nucleoside triphosphate metabolic process (GO:0009141)	41640	0.417466	1	1.88715	1.64852	AK8
positive regulation of purine nucleotide metabolic process (GO:1900544)	41640	0.417466	1	1.88715	1.64852	RAMP1
positive regulation of heart rate (GO:0010460)	41640	0.417466	1	1.88715	1.64852	TPM1
interleukin-6-mediated signaling pathway (GO:0070102)	41640	0.417466	1	1.88715	1.64852	ST18
regulation of interferon-gamma biosynthetic process (GO:0045072)	41640	0.417466	1	1.88715	1.64852	TLR9
regulation of response to interferon-gamma (GO:0060330)	41640	0.417466	1	1.88715	1.64852	IFNGR2
negative regulation of T cell receptor signaling pathway (GO:0050860)	41640	0.417466	1	1.88715	1.64852	PRNP
purine-containing compound catabolic process (GO:0072523)	41640	0.417466	1	1.88715	1.64852	DNPH1
neuron cell-cell adhesion (GO:0007158)	41640	0.417466	1	1.88715	1.64852	CDK5R1
negative regulation of hydrogen peroxide-induced cell death (GO:1903206)	41640	0.417466	1	1.88715	1.64852	IL10
ribonucleoside monophosphate biosynthetic process (GO:0009156)	41640	0.417466	1	1.88715	1.64852	ATIC
positive regulation of myoblast differentiation (GO:0045663)	41640	0.417466	1	1.88715	1.64852	MEF2C
pore complex assembly (GO:0046931)	41640	0.417466	1	1.88715	1.64852	RTN4
endoplasmic reticulum tubular network organization (GO:0071786)	41640	0.417466	1	1.88715	1.64852	RTN4
negative regulation of interleukin-1 beta production (GO:0032691)	41640	0.417466	1	1.88715	1.64852	MEFV
mitochondrial electron transport, ubiquinol to cytochrome c (GO:0006122)	41640	0.417466	1	1.88715	1.64852	CYCS
negative regulation of Rho protein signal transduction (GO:0035024)	41640	0.417466	1	1.88715	1.64852	ARAP3
potassium ion transport (GO:0006813)	22706	0.418184	1	1.27839	1.11455	KCNJ10;KCNN4;KCNJ2
negative regulation of viral life cycle (GO:1903901)	22706	0.418184	1	1.27839	1.11455	FAM111A;PLSCR1;GSN
muscle contraction (GO:0006936)	6/138	0.424009	1	1.1487	0.985585	TPM4;ASPH;TPM3;TPM1;VIM;CALM1
regulation of dendrite development (GO:0050773)	13912	0.424327	1	1.39053	1.19203	MEF2C;SEMA4D
phospholipid biosynthetic process (GO:0008654)	13912	0.424327	1	1.39053	1.19203	AGK;LPCAT1
positive regulation of axonogenesis (GO:0050772)	13912	0.424327	1	1.39053	1.19203	SEMA4D;ARHGDIA
regulation of metal ion transport (GO:0010959)	13912	0.424327	1	1.39053	1.19203	ATP1A1;YWHAH
positive regulation of multi-organism process (GO:0043902)	13912	0.424327	1	1.39053	1.19203	NLRP10;DDX60
phosphatidylinositol metabolic process (GO:0046488)	5/113	0.426277	1	1.16903	0.996793	IMPA1;TTC7B;PLA2G4A;SYNJ2;PIK3CG
positive regulation of protein ubiquitination involved in ubiquitin-dependent protein catabolic process (GO:2000060)	32234	0.427994	1	1.20091	1.01915	PSMD14;CDK1;BUB1B;MAD2L1
tRNA processing (GO:0008033)	23071	0.428327	1	1.2581	1.0667	POP1;TSEN15;TRMT61A
negative regulation of peptidase activity (GO:0010466)	23071	0.428327	1	1.2581	1.0667	CSTB;SERPINB9;GAPDH
positive regulation of type I interferon production (GO:0032481)	23071	0.428327	1	1.2581	1.0667	TLR9;POLR3H;NFKB2
regulation of cell cycle (GO:0051726)	9/216	0.432512	1	1.10084	0.922661	MAP4K1;SBK2;SRC;NEK6;PIM1;CDK1;HTRA2;CALR;CKS1B
positive regulation of canonical Wnt signaling pathway (GO:0090263)	5/114	0.433756	1	1.15878	0.967893	PSMD14;JUP;GSKIP;DKK2;WLS
protein homooligomerization (GO:0051260)	8/191	0.4362	1	1.1066	0.918095	PRNP;DGKD;EHD4;RAD51;RIPK3;HTRA2;ITPR3;KCNJ2
divalent metal ion transport (GO:0070838)	32599	0.436491	1	1.18742	0.984356	TUSC3;SLC11A2;KCNN4;RAMP1
negative regulation of translation (GO:0017148)	32599	0.436491	1	1.18742	0.984356	MOV10;IGF2BP2;CALR;GAPDH
negative regulation of neuron apoptotic process (GO:0043524)	23437	0.438408	1	1.23844	1.02123	MEF2C;UNC5B;RETREG1
nuclear-transcribed mRNA catabolic process, deadenylation-dependent decay (GO:0000288)	23437	0.438408	1	1.23844	1.02123	EIF4A1;EIF4E;LSM4
myotube differentiation (GO:0014902)	42005	0.43953	1	1.76134	1.44791	MEF2C
pseudouridine synthesis (GO:0001522)	42005	0.43953	1	1.76134	1.44791	RPUSD1
catecholamine metabolic process (GO:0006584)	42005	0.43953	1	1.76134	1.44791	RNF180
nuclear pore organization (GO:0006999)	42005	0.43953	1	1.76134	1.44791	RTN4
maintenance of protein location in nucleus (GO:0051457)	42005	0.43953	1	1.76134	1.44791	SYNE1
positive regulation of glycolytic process (GO:0045821)	42005	0.43953	1	1.76134	1.44791	PFKFB4
positive regulation of mesonephros development (GO:0061213)	42005	0.43953	1	1.76134	1.44791	BASP1
mitotic sister chromatid cohesion (GO:0007064)	42005	0.43953	1	1.76134	1.44791	CDCA5
pyrimidine nucleoside biosynthetic process (GO:0046134)	42005	0.43953	1	1.76134	1.44791	DCK
positive regulation of coenzyme metabolic process (GO:0051197)	42005	0.43953	1	1.76134	1.44791	PFKFB4
regulation of mitotic metaphase/anaphase transition (GO:0030071)	42005	0.43953	1	1.76134	1.44791	NEK6
lipoxygenase pathway (GO:0019372)	42005	0.43953	1	1.76134	1.44791	ALOX5
regulation of interleukin-4 production (GO:0032673)	42005	0.43953	1	1.76134	1.44791	CD28
regulation of establishment of cell polarity (GO:2000114)	42005	0.43953	1	1.76134	1.44791	GSN
positive regulation of transcription elongation from RNA polymerase II promoter (GO:0032968)	42005	0.43953	1	1.76134	1.44791	LEO1
sodium ion import (GO:0097369)	42005	0.43953	1	1.76134	1.44791	SLC9A5
unsaturated fatty acid biosynthetic process (GO:0006636)	42005	0.43953	1	1.76134	1.44791	ALOX5
intracellular lipid transport (GO:0032365)	42005	0.43953	1	1.76134	1.44791	MID1IP1
cardiac muscle cell differentiation (GO:0055007)	42005	0.43953	1	1.76134	1.44791	MEF2C
negative regulation of coagulation (GO:0050819)	42005	0.43953	1	1.76134	1.44791	PROCR
regulation of centriole replication (GO:0046599)	42005	0.43953	1	1.76134	1.44791	PLK2
dermatan sulfate proteoglycan biosynthetic process (GO:0050651)	42005	0.43953	1	1.76134	1.44791	DSE
negative regulation of interleukin-2 production (GO:0032703)	42005	0.43953	1	1.76134	1.44791	PRNP
regulation of clathrin-dependent endocytosis (GO:2000369)	42005	0.43953	1	1.76134	1.44791	ARAP3
nitric oxide mediated signal transduction (GO:0007263)	42005	0.43953	1	1.76134	1.44791	CD36
mitotic chromosome condensation (GO:0007076)	42005	0.43953	1	1.76134	1.44791	CDCA5
cellular response to virus (GO:0098586)	42005	0.43953	1	1.76134	1.44791	MAPK11
response to cholesterol (GO:0070723)	42005	0.43953	1	1.76134	1.44791	TGFBR2
neural crest cell differentiation (GO:0014033)	42005	0.43953	1	1.76134	1.44791	MEF2C
N-terminal protein amino acid acetylation (GO:0006474)	42005	0.43953	1	1.76134	1.44791	NAA20
regulation of mitotic sister chromatid separation (GO:0010965)	42005	0.43953	1	1.76134	1.44791	NEK6
regulation of exit from mitosis (GO:0007096)	42005	0.43953	1	1.76134	1.44791	CDCA5
positive regulation of viral release from host cell (GO:1902188)	42005	0.43953	1	1.76134	1.44791	CAV2
vasculature development (GO:0001944)	42005	0.43953	1	1.76134	1.44791	ACVRL1
sodium ion import across plasma membrane (GO:0098719)	42005	0.43953	1	1.76134	1.44791	SLC9A5
regulation of mitochondrial translation (GO:0070129)	42005	0.43953	1	1.76134	1.44791	FASTKD3
regulation of macrophage chemotaxis (GO:0010758)	42005	0.43953	1	1.76134	1.44791	STAP1
negative regulation of signal transduction by p53 class mediator (GO:1901797)	42005	0.43953	1	1.76134	1.44791	CD44
negative regulation of viral entry into host cell (GO:0046597)	42005	0.43953	1	1.76134	1.44791	GSN
negative regulation of axon extension involved in axon guidance (GO:0048843)	42005	0.43953	1	1.76134	1.44791	SEMA4D
body fluid secretion (GO:0007589)	42005	0.43953	1	1.76134	1.44791	SLC22A4
negative regulation of cytokine production involved in immune response (GO:0002719)	42005	0.43953	1	1.76134	1.44791	IL10
positive regulation of interleukin-4 production (GO:0032753)	42005	0.43953	1	1.76134	1.44791	CD28
negative regulation of DNA-dependent DNA replication (GO:2000104)	42005	0.43953	1	1.76134	1.44791	TIMELESS
positive regulation of NF-kappaB import into nucleus (GO:0042346)	42005	0.43953	1	1.76134	1.44791	TLR9
filopodium assembly (GO:0046847)	42005	0.43953	1	1.76134	1.44791	S1PR2
positive regulation of syncytium formation by plasma membrane fusion (GO:0060143)	42005	0.43953	1	1.76134	1.44791	RAPGEF3
protein O-linked fucosylation (GO:0036066)	42005	0.43953	1	1.76134	1.44791	B3GLCT
JAK-STAT cascade involved in growth hormone signaling pathway (GO:0060397)	42005	0.43953	1	1.76134	1.44791	LYN
regulation of T cell mediated cytotoxicity (GO:0001914)	42005	0.43953	1	1.76134	1.44791	RIPK3
cytoplasmic sequestering of protein (GO:0051220)	42005	0.43953	1	1.76134	1.44791	NFKBIE
endoderm development (GO:0007492)	42005	0.43953	1	1.76134	1.44791	DUSP5
regulation of cell junction assembly (GO:1901888)	42005	0.43953	1	1.76134	1.44791	PRKCH
cellular sodium ion homeostasis (GO:0006883)	42005	0.43953	1	1.76134	1.44791	ATP1A1
cellular response to corticosteroid stimulus (GO:0071384)	42005	0.43953	1	1.76134	1.44791	ANXA1
atrioventricular valve morphogenesis (GO:0003181)	42005	0.43953	1	1.76134	1.44791	TGFBR2
heparan sulfate proteoglycan biosynthetic process (GO:0015012)	42005	0.43953	1	1.76134	1.44791	XYLT2
selective autophagy (GO:0061912)	42005	0.43953	1	1.76134	1.44791	RETREG1
positive regulation of response to wounding (GO:1903036)	42005	0.43953	1	1.76134	1.44791	ANXA1
positive regulation of stress-activated protein kinase signaling cascade (GO:0070304)	42005	0.43953	1	1.76134	1.44791	LYN
protein oligomerization (GO:0051259)	9/218	0.443313	1	1.09074	0.887293	PRNP;CAMK2D;SNX2;EHD4;DGKD;RAD51;RIPK3;ITPR3;RASGRP1
positive regulation of Wnt signaling pathway (GO:0030177)	6/141	0.444234	1	1.12426	0.912228	PSMD14;JUP;GSKIP;DKK2;WLS;SULF2
negative regulation of cellular protein metabolic process (GO:0032269)	32964	0.444952	1	1.17423	0.950875	CSTB;IGF2BP2;CALR;GAPDH
protein O-linked glycosylation (GO:0006493)	5/116	0.44865	1	1.1388	0.912759	GALNT12;ST6GAL1;B3GNT9;B3GLCT;B3GALT6
signal transduction by p53 class mediator (GO:0072331)	14642	0.45031	1	1.321	1.05392	PYCARD;KRCC1
ERBB2 signaling pathway (GO:0038128)	14642	0.45031	1	1.321	1.05392	HSP90AA1;SRC
positive regulation of fat cell differentiation (GO:0045600)	14642	0.45031	1	1.321	1.05392	PPARG;METRNL
cellular response to amino acid starvation (GO:0034198)	14642	0.45031	1	1.321	1.05392	SESN1;KPTN
regulation of extrinsic apoptotic signaling pathway via death domain receptors (GO:1902041)	14642	0.45031	1	1.321	1.05392	TMC8;ICAM1
regulation of type I interferon-mediated signaling pathway (GO:0060338)	14642	0.45031	1	1.321	1.05392	PTPN6;IFNAR1
clathrin-dependent endocytosis (GO:0072583)	14642	0.45031	1	1.321	1.05392	FCHO1;FNBP1L
neuron projection development (GO:0031175)	7/168	0.452439	1	1.10084	0.873076	LYN;CDC42;RAC2;MICALL2;RHOH;ATXN10;CDK5R1
regulation of cell cycle process (GO:0010564)	33329	0.453374	1	1.16132	0.918651	CDC42;CAV2;CALM1;CALM2
positive regulation of response to external stimulus (GO:0032103)	33329	0.453374	1	1.16132	0.918651	NLRP10;TLR9;PDGFB;DDX60
glycolipid metabolic process (GO:0006664)	24167	0.458358	1	1.20091	0.936837	ESYT1;ARSB;ST6GALNAC6
regulation of cell division (GO:0051302)	24167	0.458358	1	1.20091	0.936837	MYC;CALM1;CALM2
negative regulation of cell adhesion (GO:0007162)	24167	0.458358	1	1.20091	0.936837	ACVRL1;SEMA4D;ARHGDIA
chromatin assembly (GO:0031497)	24167	0.458358	1	1.20091	0.936837	GRWD1;ANP32E;CENPA
peptidyl-threonine dephosphorylation (GO:0035970)	42370	0.46076	1	1.65125	1.27952	DUSP5
embryonic digit morphogenesis (GO:0042733)	42370	0.46076	1	1.65125	1.27952	HDAC1
negative regulation of response to wounding (GO:1903035)	42370	0.46076	1	1.65125	1.27952	PTPRS
regulation of RIG-I signaling pathway (GO:0039535)	42370	0.46076	1	1.65125	1.27952	DDX60
cardiac ventricle development (GO:0003231)	42370	0.46076	1	1.65125	1.27952	ENG
protein deacylation (GO:0035601)	42370	0.46076	1	1.65125	1.27952	HDAC1
negative regulation of striated muscle cell differentiation (GO:0051154)	42370	0.46076	1	1.65125	1.27952	BHLHE41
regulation of bicellular tight junction assembly (GO:2000810)	42370	0.46076	1	1.65125	1.27952	PRKCH
cellular response to pH (GO:0071467)	42370	0.46076	1	1.65125	1.27952	HVCN1
hexose transport (GO:0008645)	42370	0.46076	1	1.65125	1.27952	SLC2A6
neuron apoptotic process (GO:0051402)	42370	0.46076	1	1.65125	1.27952	GAPDH
positive regulation of myotube differentiation (GO:0010831)	42370	0.46076	1	1.65125	1.27952	FAM129B
dendritic spine morphogenesis (GO:0060997)	42370	0.46076	1	1.65125	1.27952	CDC42
miRNA metabolic process (GO:0010586)	42370	0.46076	1	1.65125	1.27952	RAN
rRNA transcription (GO:0009303)	42370	0.46076	1	1.65125	1.27952	GTF3C6
regulation of osteoblast proliferation (GO:0033688)	42370	0.46076	1	1.65125	1.27952	HPSE
bone morphogenesis (GO:0060349)	42370	0.46076	1	1.65125	1.27952	MMP13
positive regulation of triglyceride metabolic process (GO:0090208)	42370	0.46076	1	1.65125	1.27952	NR1H3
positive regulation of G2/M transition of mitotic cell cycle (GO:0010971)	42370	0.46076	1	1.65125	1.27952	CDK1
regulation of protein homodimerization activity (GO:0043496)	42370	0.46076	1	1.65125	1.27952	MEF2C
mRNA transcription from RNA polymerase II promoter (GO:0042789)	42370	0.46076	1	1.65125	1.27952	LMO2
odontogenesis of dentin-containing tooth (GO:0042475)	42370	0.46076	1	1.65125	1.27952	HDAC1
regulation of necroptotic process (GO:0060544)	42370	0.46076	1	1.65125	1.27952	RIPK3
regulation of membrane repolarization (GO:0060306)	42370	0.46076	1	1.65125	1.27952	KCNJ2
programmed necrotic cell death (GO:0097300)	42370	0.46076	1	1.65125	1.27952	RIPK3
negative regulation of NF-kappaB import into nucleus (GO:0042347)	42370	0.46076	1	1.65125	1.27952	IL10
lipopolysaccharide-mediated signaling pathway (GO:0031663)	42370	0.46076	1	1.65125	1.27952	LYN
dendritic cell chemotaxis (GO:0002407)	42370	0.46076	1	1.65125	1.27952	PIK3CG
phosphatidylinositol acyl-chain remodeling (GO:0036149)	42370	0.46076	1	1.65125	1.27952	PLA2G4A
hyaluronan catabolic process (GO:0030214)	42370	0.46076	1	1.65125	1.27952	CD44
histone H2A acetylation (GO:0043968)	42370	0.46076	1	1.65125	1.27952	MORF4L2
regulation of reactive oxygen species biosynthetic process (GO:1903426)	42370	0.46076	1	1.65125	1.27952	CD36
regulation of histone H3-K4 methylation (GO:0051569)	42370	0.46076	1	1.65125	1.27952	DNMT1
positive regulation of mRNA processing (GO:0050685)	42370	0.46076	1	1.65125	1.27952	LEO1
guanosine-containing compound metabolic process (GO:1901068)	42370	0.46076	1	1.65125	1.27952	RAN
phospholipase C-activating G-protein coupled receptor signaling pathway (GO:0007200)	33695	0.461753	1	1.1487	0.887628	CYSLTR1;GNA15;LPAR6;C3AR1
regulation of protein catabolic process (GO:0042176)	33695	0.461753	1	1.1487	0.887628	PLK2;ODC1;SNX12;MAD2L1
negative regulation of TOR signaling (GO:0032007)	15008	0.46305	1	1.28878	0.992262	SESN1;KPTN
ameboidal-type cell migration (GO:0001667)	15008	0.46305	1	1.28878	0.992262	SEMA4D;PKN3
negative regulation of cytokine secretion (GO:0050710)	15008	0.46305	1	1.28878	0.992262	IL10;ANXA1
androgen receptor signaling pathway (GO:0030521)	15008	0.46305	1	1.28878	0.992262	CCNE1;RAN
response to peptide hormone (GO:0043434)	15008	0.46305	1	1.28878	0.992262	SRC;TRIM16
negative regulation of ERK1 and ERK2 cascade (GO:0070373)	15008	0.46305	1	1.28878	0.992262	LYN;DUSP6
phosphatidic acid biosynthetic process (GO:0006654)	15008	0.46305	1	1.28878	0.992262	LPCAT1;PLA2G4A
negative regulation of catabolic process (GO:0009895)	15008	0.46305	1	1.28878	0.992262	SNX12;MAD2L1
neuron migration (GO:0001764)	15008	0.46305	1	1.28878	0.992262	MEF2C;CDK5R1
regulation of intracellular transport (GO:0032386)	15008	0.46305	1	1.28878	0.992262	LYN;LCP1
JAK-STAT cascade (GO:0007259)	15008	0.46305	1	1.28878	0.992262	LYN;IFNAR1
positive regulation of epithelial to mesenchymal transition (GO:0010718)	15008	0.46305	1	1.28878	0.992262	TGFBR2;ENG
regulation of protein dephosphorylation (GO:0035304)	15008	0.46305	1	1.28878	0.992262	CALM1;CALM2
cellular response to light stimulus (GO:0071482)	24532	0.46822	1	1.18299	0.897672	PCNA;PARP1;MYC
calcium ion transport (GO:0006816)	5/119	0.470793	1	1.11009	0.836271	MCUR1;SLC24A3;KCNN4;RAMP1;SLC24A5
neuron development (GO:0048666)	6/145	0.470963	1	1.09324	0.823187	LYN;MEF2C;MICALL2;ATXN10;CCSAP;CDK5R1
regulation of cholesterol metabolic process (GO:0090181)	15373	0.475614	1	1.2581	0.934954	LDLRAP1;RAN
negative regulation of cell projection organization (GO:0031345)	15373	0.475614	1	1.2581	0.934954	PRNP;PTPRS
spliceosomal complex assembly (GO:0000245)	15373	0.475614	1	1.2581	0.934954	SNRPD1;LSM4
monocyte chemotaxis (GO:0002548)	15373	0.475614	1	1.2581	0.934954	ANXA1;PDGFB
phosphatidic acid metabolic process (GO:0046473)	15373	0.475614	1	1.2581	0.934954	LPCAT1;PLA2G4A
insulin receptor signaling pathway (GO:0008286)	24898	0.478001	1	1.16559	0.860374	CAV2;ATP6V1B2;ATP6V0A1
positive regulation of autophagy (GO:0010508)	24898	0.478001	1	1.16559	0.860374	SESN1;PLK2;MEFV
cellular response to UV (GO:0034644)	24898	0.478001	1	1.16559	0.860374	PCNA;PARP1;MYC
regulation of protein localization to plasma membrane (GO:1903076)	24898	0.478001	1	1.16559	0.860374	PRKCH;TREM2;LDLRAP1
epidermal cell differentiation (GO:0009913)	24898	0.478001	1	1.16559	0.860374	CLIC4;ANXA1;HDAC1
positive regulation of B cell activation (GO:0050871)	5/120	0.478112	1	1.10084	0.812319	IGHM;MEF2C;TFRC;BTK;TLR9
regulation of neuron projection development (GO:0010975)	5/120	0.478112	1	1.10084	0.812319	LYN;PTPRS;NPTN;SCN1B;ARSB
regulation of protein sumoylation (GO:0033233)	42736	0.481186	1	1.55412	1.13684	EGR1
high-density lipoprotein particle remodeling (GO:0034375)	42736	0.481186	1	1.55412	1.13684	PLTP
negative regulation of antigen receptor-mediated signaling pathway (GO:0050858)	42736	0.481186	1	1.55412	1.13684	PRNP
RNA stabilization (GO:0043489)	42736	0.481186	1	1.55412	1.13684	E2F1
negative regulation of telomere maintenance (GO:0032205)	42736	0.481186	1	1.55412	1.13684	PARP1
positive regulation of monocyte chemotaxis (GO:0090026)	42736	0.481186	1	1.55412	1.13684	AIF1
positive regulation of striated muscle cell differentiation (GO:0051155)	42736	0.481186	1	1.55412	1.13684	MEF2C
positive regulation of dendrite extension (GO:1903861)	42736	0.481186	1	1.55412	1.13684	RIMS2
cardiac atrium morphogenesis (GO:0003209)	42736	0.481186	1	1.55412	1.13684	ENG
regulation of myelination (GO:0031641)	42736	0.481186	1	1.55412	1.13684	MYRF
N-glycan processing (GO:0006491)	42736	0.481186	1	1.55412	1.13684	ST8SIA4
spindle assembly checkpoint (GO:0071173)	42736	0.481186	1	1.55412	1.13684	BUB1B
negative regulation of stress fiber assembly (GO:0051497)	42736	0.481186	1	1.55412	1.13684	ARHGAP6
negative regulation of phosphoprotein phosphatase activity (GO:0032515)	42736	0.481186	1	1.55412	1.13684	CRY2
DNA replication checkpoint (GO:0000076)	42736	0.481186	1	1.55412	1.13684	TIMELESS
3'-UTR-mediated mRNA stabilization (GO:0070935)	42736	0.481186	1	1.55412	1.13684	MAPKAPK2
peptidyl-lysine trimethylation (GO:0018023)	42736	0.481186	1	1.55412	1.13684	VCPKMT
regulation of receptor recycling (GO:0001919)	42736	0.481186	1	1.55412	1.13684	ANXA2
long-term memory (GO:0007616)	42736	0.481186	1	1.55412	1.13684	PRNP
nucleotide catabolic process (GO:0009166)	42736	0.481186	1	1.55412	1.13684	DNPH1
serine family amino acid metabolic process (GO:0009069)	42736	0.481186	1	1.55412	1.13684	MTHFD1
purine-containing compound metabolic process (GO:0072521)	42736	0.481186	1	1.55412	1.13684	CARMIL1
positive regulation of telomere capping (GO:1904355)	42736	0.481186	1	1.55412	1.13684	PKIB
detection of mechanical stimulus (GO:0050982)	42736	0.481186	1	1.55412	1.13684	JUP
positive regulation of cartilage development (GO:0061036)	42736	0.481186	1	1.55412	1.13684	ACVRL1
positive regulation of transcription of Notch receptor target (GO:0007221)	42736	0.481186	1	1.55412	1.13684	RBPJ
cellular response to glucocorticoid stimulus (GO:0071385)	42736	0.481186	1	1.55412	1.13684	ANXA1
mitotic spindle assembly checkpoint (GO:0007094)	42736	0.481186	1	1.55412	1.13684	BUB1B
mitotic spindle checkpoint (GO:0071174)	42736	0.481186	1	1.55412	1.13684	BUB1B
positive regulation of protein processing (GO:0010954)	42736	0.481186	1	1.55412	1.13684	GSN
regulation of cellular protein catabolic process (GO:1903362)	42736	0.481186	1	1.55412	1.13684	HSP90AA1
positive regulation of cell cycle G2/M phase transition (GO:1902751)	42736	0.481186	1	1.55412	1.13684	CDK1
negative regulation of axon guidance (GO:1902668)	42736	0.481186	1	1.55412	1.13684	SEMA4D
positive regulation of G-protein coupled receptor protein signaling pathway (GO:0045745)	42736	0.481186	1	1.55412	1.13684	CAV2
regulation of telomere maintenance via telomere lengthening (GO:1904356)	42736	0.481186	1	1.55412	1.13684	PARP1
regulation of insulin-like growth factor receptor signaling pathway (GO:0043567)	42736	0.481186	1	1.55412	1.13684	IGFBP4
positive regulation of nitrogen compound metabolic process (GO:0051173)	42736	0.481186	1	1.55412	1.13684	PDGFB
N-terminal protein amino acid modification (GO:0031365)	42736	0.481186	1	1.55412	1.13684	NAA20
negative regulation of growth (GO:0045926)	5/121	0.485398	1	1.09174	0.789095	ACVRL1;BCL6;APBB2;RBBP7;RTN4
vesicle fusion (GO:0006906)	34790	0.486609	1	1.11242	0.801272	SNAP47;CAV2;CALR;RAB7B
skin development (GO:0043588)	34790	0.486609	1	1.11242	0.801272	CLIC4;ANXA1;PDGFA;ITGA6
cellular response to fibroblast growth factor stimulus (GO:0044344)	34790	0.486609	1	1.11242	0.801272	HNRNPM;SPRED1;HNRNPA1;CD44
negative regulation of phosphatase activity (GO:0010923)	25263	0.487697	1	1.1487	0.824837	SPRED1;SEMA4D;CRY2
monocarboxylic acid biosynthetic process (GO:0072330)	25263	0.487697	1	1.1487	0.824837	OSBPL3;DSE;ASNS
regulation of ion transmembrane transporter activity (GO:0032412)	15738	0.487998	1	1.22884	0.881623	SCN1B;YWHAH
cellular response to retinoic acid (GO:0071300)	15738	0.487998	1	1.22884	0.881623	LYN;HTRA2
regulation of protein modification process (GO:0031399)	15738	0.487998	1	1.22884	0.881623	LYN;SPRED1
Golgi organization (GO:0007030)	5/122	0.492647	1	1.08279	0.766575	CDC42;CDK1;MYO18A;ARHGEF7;SYNE1
interleukin-1-mediated signaling pathway (GO:0070498)	35156	0.494792	1	1.10084	0.774568	EGR1;PSMD14;IRAK2;ST18
membrane depolarization (GO:0051899)	16103	0.500198	1	1.20091	0.831935	SCN1B;YWHAH
intrinsic apoptotic signaling pathway by p53 class mediator (GO:0072332)	16103	0.500198	1	1.20091	0.831935	PYCARD;KRCC1
response to unfolded protein (GO:0006986)	16103	0.500198	1	1.20091	0.831935	HSP90AA1;HYOU1
negative regulation of DNA metabolic process (GO:0051053)	16103	0.500198	1	1.20091	0.831935	ACVRL1;FAM129B
positive regulation of protein localization to plasma membrane (GO:1903078)	16103	0.500198	1	1.20091	0.831935	PRKCH;TREM2
glucan catabolic process (GO:0009251)	43101	0.50084	1	1.46778	1.01493	CALM1
long-chain fatty-acyl-CoA biosynthetic process (GO:0035338)	43101	0.50084	1	1.46778	1.01493	HSD17B12
regulation of spindle organization (GO:0090224)	43101	0.50084	1	1.46778	1.01493	TPX2
nuclear envelope reassembly (GO:0031468)	43101	0.50084	1	1.46778	1.01493	LMNA
anion transmembrane transport (GO:0098656)	43101	0.50084	1	1.46778	1.01493	SLC35B1
anterior/posterior axis specification (GO:0009948)	43101	0.50084	1	1.46778	1.01493	WLS
leukotriene biosynthetic process (GO:0019370)	43101	0.50084	1	1.46778	1.01493	ALOX5
regulation of chemokine production (GO:0032642)	43101	0.50084	1	1.46778	1.01493	TLR9
establishment or maintenance of apical/basal cell polarity (GO:0035088)	43101	0.50084	1	1.46778	1.01493	CLIC4
ubiquitin-dependent protein catabolic process via the multivesicular body sorting pathway (GO:0043162)	43101	0.50084	1	1.46778	1.01493	TOM1L1
anion homeostasis (GO:0055081)	43101	0.50084	1	1.46778	1.01493	FABP3
regulation of oxidative stress-induced intrinsic apoptotic signaling pathway (GO:1902175)	43101	0.50084	1	1.46778	1.01493	HTRA2
negative regulation of protein dephosphorylation (GO:0035308)	43101	0.50084	1	1.46778	1.01493	CRY2
negative regulation of microtubule depolymerization (GO:0007026)	43101	0.50084	1	1.46778	1.01493	MID1IP1
regulation of cardiac muscle cell membrane repolarization (GO:0099623)	43101	0.50084	1	1.46778	1.01493	SCN1B
tRNA metabolic process (GO:0006399)	43101	0.50084	1	1.46778	1.01493	POP1
dolichol-linked oligosaccharide biosynthetic process (GO:0006488)	43101	0.50084	1	1.46778	1.01493	ALG8
positive regulation of natural killer cell mediated cytotoxicity (GO:0045954)	43101	0.50084	1	1.46778	1.01493	RASGRP1
glycogen catabolic process (GO:0005980)	43101	0.50084	1	1.46778	1.01493	CALM1
acute-phase response (GO:0006953)	43101	0.50084	1	1.46778	1.01493	PLSCR1
glycogen biosynthetic process (GO:0005978)	43101	0.50084	1	1.46778	1.01493	NHLRC1
negative regulation of oxidative stress-induced intrinsic apoptotic signaling pathway (GO:1902176)	43101	0.50084	1	1.46778	1.01493	HTRA2
DNA conformation change (GO:0071103)	43101	0.50084	1	1.46778	1.01493	TOP2A
blood vessel endothelial cell migration (GO:0043534)	43101	0.50084	1	1.46778	1.01493	EMP2
negative regulation of protein transport (GO:0051224)	43101	0.50084	1	1.46778	1.01493	SNX12
regulation of cellular response to growth factor stimulus (GO:0090287)	43101	0.50084	1	1.46778	1.01493	DUSP6
regulation of peptidase activity (GO:0052547)	43101	0.50084	1	1.46778	1.01493	CSTB
glyceraldehyde-3-phosphate metabolic process (GO:0019682)	43101	0.50084	1	1.46778	1.01493	TPI1
cell-substrate adherens junction assembly (GO:0007045)	43101	0.50084	1	1.46778	1.01493	ARHGEF7
regulation of dendrite extension (GO:1903859)	43101	0.50084	1	1.46778	1.01493	RIMS2
piRNA metabolic process (GO:0034587)	43101	0.50084	1	1.46778	1.01493	TDRKH
response to organophosphorus (GO:0046683)	43101	0.50084	1	1.46778	1.01493	TRIM16
mRNA destabilization (GO:0061157)	43101	0.50084	1	1.46778	1.01493	ZC3H12D
positive regulation of natural killer cell mediated immunity (GO:0002717)	43101	0.50084	1	1.46778	1.01493	RASGRP1
focal adhesion assembly (GO:0048041)	43101	0.50084	1	1.46778	1.01493	ARHGEF7
membrane lipid metabolic process (GO:0006643)	43101	0.50084	1	1.46778	1.01493	B4GALT4
regulation of cellular response to transforming growth factor beta stimulus (GO:1903844)	43101	0.50084	1	1.46778	1.01493	ENG
glucan biosynthetic process (GO:0009250)	43101	0.50084	1	1.46778	1.01493	NHLRC1
calcium-mediated signaling using intracellular calcium source (GO:0035584)	43101	0.50084	1	1.46778	1.01493	PRNP
endoplasmic reticulum calcium ion homeostasis (GO:0032469)	43101	0.50084	1	1.46778	1.01493	CAMK2D
Rab protein signal transduction (GO:0032482)	25993	0.50682	1	1.11634	0.758665	RAB32;RAB19;RAB7B
snRNA transcription (GO:0009301)	25993	0.50682	1	1.11634	0.758665	NABP1;POU2F2;ELL2
snRNA transcription from RNA polymerase II promoter (GO:0042795)	25993	0.50682	1	1.11634	0.758665	NABP1;POU2F2;ELL2
calcium-mediated signaling (GO:0019722)	25993	0.50682	1	1.11634	0.758665	LAT2;PRNP;BTK
stress-activated protein kinase signaling cascade (GO:0031098)	25993	0.50682	1	1.11634	0.758665	MAP4K1;SBK2;MAPK11
endosomal transport (GO:0016197)	9/230	0.507339	1	1.03383	0.701531	ARL4C;SNX2;EHD4;TBC1D5;MICALL2;LMTK2;EMP2;VIPAS39;RAB7B
cellular response to interleukin-1 (GO:0071347)	6/151	0.510337	1	1.0498	0.706186	PYCARD;EGR1;MAPK11;PSMD14;IRAK2;ST18
negative regulation of cell differentiation (GO:0045596)	6/151	0.510337	1	1.0498	0.706186	SEMA4D;ITGB3;E2F1;LEO1;NR1H3;PPARG
lymphocyte chemotaxis (GO:0048247)	16469	0.512208	1	1.17423	0.785585	PIK3CG;CXCL16
positive regulation of transport (GO:0051050)	16469	0.512208	1	1.17423	0.785585	ANXA1;ANXA2
heart contraction (GO:0060047)	16469	0.512208	1	1.17423	0.785585	TPM1;SCN1B
regulation of steroid biosynthetic process (GO:0050810)	16469	0.512208	1	1.17423	0.785585	EGR1;RAN
positive regulation of viral process (GO:0048524)	16469	0.512208	1	1.17423	0.785585	CAV2;CFL1
ribosomal small subunit biogenesis (GO:0042274)	16469	0.512208	1	1.17423	0.785585	SNU13;PWP2
mRNA processing (GO:0006397)	11/284	0.512272	1	1.02331	0.684494	HNRNPM;PPIL1;HNRNPA3;SNRPD1;PSPC1;FUS;SRSF3;SNU13;PRPF31;HNRNPA1;LSM4
histone acetylation (GO:0016573)	26359	0.516241	1	1.10084	0.727852	MORF4L2;CHD5;TRIM16
organelle membrane fusion (GO:0090174)	26359	0.516241	1	1.10084	0.727852	SNAP47;CAV2;BNIP1
regulation of cell communication (GO:0010646)	26359	0.516241	1	1.10084	0.727852	CAMK2D;ANXA1;CDC42SE2
phosphatidylinositol biosynthetic process (GO:0006661)	36251	0.518997	1	1.06748	0.700113	PGAP2;IMPA1;SYNJ2;PIK3CG
regulation of mitotic spindle assembly (GO:1901673)	43466	0.51975	1	1.39053	0.909973	CCSAP
positive regulation of transforming growth factor beta receptor signaling pathway (GO:0030511)	43466	0.51975	1	1.39053	0.909973	CDKN2B
positive regulation of chromosome organization (GO:2001252)	43466	0.51975	1	1.39053	0.909973	DDX11
acetylcholine receptor signaling pathway (GO:0095500)	43466	0.51975	1	1.39053	0.909973	CDK5R1
posttranscriptional gene silencing by RNA (GO:0035194)	43466	0.51975	1	1.39053	0.909973	MOV10
morphogenesis of an epithelium (GO:0002009)	43466	0.51975	1	1.39053	0.909973	TIMELESS
positive regulation of mononuclear cell migration (GO:0071677)	43466	0.51975	1	1.39053	0.909973	AIF1
cyclic nucleotide biosynthetic process (GO:0009190)	43466	0.51975	1	1.39053	0.909973	ADCY3
