## Supplemental Table 1 for "AMPKα1 is essential for Glucocorticoid Receptor triggered anti-inflammatory macrophage activation" (part 2 of 2)

### Sheet: GO WT and KO Downregulated (continued)
Term	Overlap	P-value	Adjusted P-value	Odds Ratio	Combined Score	Genes
cellular response to zinc ion (GO:0071294)	43466	0.51975	1	1.39053	0.909973	HVCN1
ribosomal small subunit assembly (GO:0000028)	43466	0.51975	1	1.39053	0.909973	PWP2
positive regulation of lipid storage (GO:0010884)	43466	0.51975	1	1.39053	0.909973	MSR1
regulation of transcription factor import into nucleus (GO:0042990)	43466	0.51975	1	1.39053	0.909973	BAG3
cellular polysaccharide biosynthetic process (GO:0033692)	43466	0.51975	1	1.39053	0.909973	B3GNT9
striated muscle cell differentiation (GO:0051146)	43466	0.51975	1	1.39053	0.909973	MEF2C
insulin secretion (GO:0030073)	43466	0.51975	1	1.39053	0.909973	RIMS2
positive regulation of excitatory postsynaptic potential (GO:2000463)	43466	0.51975	1	1.39053	0.909973	RIMS2
macromolecule biosynthetic process (GO:0009059)	43466	0.51975	1	1.39053	0.909973	IL10
positive regulation of blood coagulation (GO:0030194)	43466	0.51975	1	1.39053	0.909973	HPSE
calcium ion transport into cytosol (GO:0060402)	43466	0.51975	1	1.39053	0.909973	ITPR3
negative regulation of calcium ion transport (GO:0051926)	43466	0.51975	1	1.39053	0.909973	CBARP
drug transport (GO:0015893)	43466	0.51975	1	1.39053	0.909973	SLC46A1
hexose transmembrane transport (GO:0035428)	43466	0.51975	1	1.39053	0.909973	SLC2A6
mitochondrial calcium ion homeostasis (GO:0051560)	43466	0.51975	1	1.39053	0.909973	MCUR1
positive regulation of transcription regulatory region DNA binding (GO:2000679)	43466	0.51975	1	1.39053	0.909973	FAM129B
positive regulation of cellular response to transforming growth factor beta stimulus (GO:1903846)	43466	0.51975	1	1.39053	0.909973	CDKN2B
positive regulation of heart contraction (GO:0045823)	43466	0.51975	1	1.39053	0.909973	RGS2
NADP metabolic process (GO:0006739)	43466	0.51975	1	1.39053	0.909973	ME1
negative regulation of multicellular organismal process (GO:0051241)	5/126	0.521249	1	1.04842	0.683071	PROCR;MEF2C;EVL;CALR;RBPJ
G-protein coupled receptor signaling pathway, coupled to cyclic nucleotide second messenger (GO:0007187)	5/126	0.521249	1	1.04842	0.683071	VIPR1;CYSLTR1;PTGIR;GNA15;ANXA1
protein stabilization (GO:0050821)	6/153	0.523223	1	1.03608	0.671118	HSP90AA1;HIP1;DNLZ;CALR;GAPDH;RTN4
mitochondrial gene expression (GO:0140053)	16834	0.524027	1	1.1487	0.742303	QRSL1;MRPS6
lysosomal transport (GO:0007041)	26724	0.525565	1	1.08576	0.698447	VIPAS39;RAB7B;ARSB
regulation of peptide hormone secretion (GO:0090276)	27089	0.534789	1	1.07108	0.670374	MARCKS;ITPR3;RAPGEF3
negative regulation of response to stimulus (GO:0048585)	5/128	0.53529	1	1.03203	0.644967	LYN;UBASH3B;NLRP10;AXL;LMTK2
non-canonical Wnt signaling pathway (GO:0035567)	5/128	0.53529	1	1.03203	0.644967	CDC42;MOV10;PSMD14;CALM1;PLCB2
protein complex disassembly (GO:0043241)	17199	0.535652	1	1.12426	0.701842	LIX1L;TECPR1
maturation of SSU-rRNA (GO:0030490)	17199	0.535652	1	1.12426	0.701842	SNU13;PWP2
regulation of DNA metabolic process (GO:0051052)	17199	0.535652	1	1.12426	0.701842	ACVRL1;MYC
tRNA aminoacylation for protein translation (GO:0006418)	17199	0.535652	1	1.12426	0.701842	EEF1E1;FARSB
vacuolar acidification (GO:0007035)	43831	0.537945	1	1.321	0.819022	ATP6V0A1
negative regulation of innate immune response (GO:0045824)	43831	0.537945	1	1.321	0.819022	NLRC3
regulation of vacuole organization (GO:0044088)	43831	0.537945	1	1.321	0.819022	ANXA2
regulation of endoplasmic reticulum stress-induced intrinsic apoptotic signaling pathway (GO:1902235)	43831	0.537945	1	1.321	0.819022	CREB3L1
hydrogen peroxide metabolic process (GO:0042743)	43831	0.537945	1	1.321	0.819022	PRDX1
regulation of regulatory T cell differentiation (GO:0045589)	43831	0.537945	1	1.321	0.819022	BCL6
negative regulation of actin filament bundle assembly (GO:0032232)	43831	0.537945	1	1.321	0.819022	ARHGAP6
cellular polysaccharide catabolic process (GO:0044247)	43831	0.537945	1	1.321	0.819022	CALM1
regulation of DNA-templated transcription, elongation (GO:0032784)	43831	0.537945	1	1.321	0.819022	HMGN1
androgen metabolic process (GO:0008209)	43831	0.537945	1	1.321	0.819022	HSD3B2
excitatory postsynaptic potential (GO:0060079)	43831	0.537945	1	1.321	0.819022	MEF2C
regulation of cell development (GO:0060284)	43831	0.537945	1	1.321	0.819022	HDAC9
glial cell development (GO:0021782)	43831	0.537945	1	1.321	0.819022	MYRF
regulation of response to cytokine stimulus (GO:0060759)	43831	0.537945	1	1.321	0.819022	IRAK2
branching involved in ureteric bud morphogenesis (GO:0001658)	43831	0.537945	1	1.321	0.819022	MYC
growth hormone receptor signaling pathway (GO:0060396)	43831	0.537945	1	1.321	0.819022	LYN
positive regulation of interferon-alpha production (GO:0032727)	43831	0.537945	1	1.321	0.819022	TLR9
covalent chromatin modification (GO:0016569)	43831	0.537945	1	1.321	0.819022	HDAC1
dorsal/ventral pattern formation (GO:0009953)	43831	0.537945	1	1.321	0.819022	DUSP6
telomere maintenance via telomerase (GO:0007004)	43831	0.537945	1	1.321	0.819022	HSP90AA1
cellular response to estradiol stimulus (GO:0071392)	43831	0.537945	1	1.321	0.819022	H2AFZ
entrainment of circadian clock by photoperiod (GO:0043153)	43831	0.537945	1	1.321	0.819022	CRY2
mesoderm formation (GO:0001707)	43831	0.537945	1	1.321	0.819022	ITGB3
ureteric bud morphogenesis (GO:0060675)	43831	0.537945	1	1.321	0.819022	MYC
mitochondrial respiratory chain complex IV assembly (GO:0033617)	43831	0.537945	1	1.321	0.819022	FASTKD3
Arp2/3 complex-mediated actin nucleation (GO:0034314)	43831	0.537945	1	1.321	0.819022	ARPC5
Fc-epsilon receptor signaling pathway (GO:0038095)	7/183	0.54261	1	1.0106	0.617847	LYN;LAT2;TEC;PSMD14;BTK;FOS;CALM1
metal ion transport (GO:0030001)	4/102	0.542642	1	1.03608	0.633362	KCNJ10;SLC11A2;KCNN4;KCNJ2
regulation of kinase activity (GO:0043549)	4/102	0.542642	1	1.03608	0.633362	FGR;AXL;LMTK2;EMP2
regulation of gene expression (GO:0010468)	39/1038	0.543336	1	0.992662	0.60555	ACVRL1;EIF4A1;DNMT1;HDAC1;MAGED1;PERM1;NAB2;PDGFB;SNX12;CHD3;RIMS2;MYC;E2F1;STAP1;APBB2;CD36;IL10;EGR1;MSR1;MEF2C;GSN;TLE1;PRMT7;PRMT2;HMGA1;RHOH;SERPINB9;NFKB2;MAPK11;PLSCR1;NLRP10;PSPC1;CDK1;CD28;TLR9;MYADM;GTF2IRD1;CALR;ENG
glucose homeostasis (GO:0042593)	27454	0.54391	1	1.0568	0.643563	HK3;CRY2;PPARG
regulation of G-protein coupled receptor protein signaling pathway (GO:0008277)	27454	0.54391	1	1.0568	0.643563	RGS2;CALM1;RASGRP4
regulation of intrinsic apoptotic signaling pathway (GO:2001242)	17564	0.547079	1	1.10084	0.663982	PYCARD;SRC
positive regulation of pathway-restricted SMAD protein phosphorylation (GO:0010862)	17564	0.547079	1	1.10084	0.663982	ACVRL1;ENG
myofibril assembly (GO:0030239)	17564	0.547079	1	1.10084	0.663982	WDR1;TPM1
Fc receptor signaling pathway (GO:0038093)	7/184	0.548416	1	1.00511	0.603792	LYN;LAT2;TEC;PSMD14;BTK;FOS;CALM1
positive regulation of transcription, DNA-templated (GO:0045893)	42/1121	0.550958	1	0.989869	0.590059	ACVRL1;CD40;MYRF;HDAC1;PDGFB;RBPJ;ETS2;ELK3;FAM129B;CKS1B;MYC;LEO1;E2F1;HMGN1;YWHAH;IL10;EGR1;MEF2C;CDKN2B;JUP;PARP1;PRMT2;H2AFZ;LMO2;HMGA1;CKAP2;NR1H3;FOS;HNRNPAB;ST18;NFKB2;PLSCR1;CCNE1;TLR9;PADI2;AHRR;PPARG;ITGA6;TRIM16;ATF3;RAN;ENG
hyaluronan metabolic process (GO:0030212)	44197	0.555451	1	1.2581	0.739731	CD44
positive regulation of transcription from RNA polymerase I promoter (GO:0045943)	44197	0.555451	1	1.2581	0.739731	DDX11
mRNA transcription (GO:0009299)	44197	0.555451	1	1.2581	0.739731	LMO2
energy reserve metabolic process (GO:0006112)	44197	0.555451	1	1.2581	0.739731	MYC
mesoderm development (GO:0007498)	44197	0.555451	1	1.2581	0.739731	BTK
ventricular cardiac muscle tissue development (GO:0003229)	44197	0.555451	1	1.2581	0.739731	TPM1
intrinsic apoptotic signaling pathway in response to DNA damage by p53 class mediator (GO:0042771)	44197	0.555451	1	1.2581	0.739731	PYCARD
dopamine metabolic process (GO:0042417)	44197	0.555451	1	1.2581	0.739731	MAOA
phospholipid translocation (GO:0045332)	44197	0.555451	1	1.2581	0.739731	ABCB4
protein O-linked glycosylation via threonine (GO:0018243)	44197	0.555451	1	1.2581	0.739731	GALNT12
negative regulation of cytokine biosynthetic process (GO:0042036)	44197	0.555451	1	1.2581	0.739731	IL10
negative regulation of G-protein coupled receptor protein signaling pathway (GO:0045744)	44197	0.555451	1	1.2581	0.739731	RGS2
vesicle docking (GO:0048278)	44197	0.555451	1	1.2581	0.739731	CAV2
negative regulation of protein tyrosine kinase activity (GO:0061099)	44197	0.555451	1	1.2581	0.739731	ZFYVE28
aromatic amino acid family catabolic process (GO:0009074)	44197	0.555451	1	1.2581	0.739731	KMO
regulation of nuclear division (GO:0051783)	44197	0.555451	1	1.2581	0.739731	CAV2
non-motile cilium assembly (GO:1905515)	44197	0.555451	1	1.2581	0.739731	BBS10
ventricular septum morphogenesis (GO:0060412)	44197	0.555451	1	1.2581	0.739731	TGFBR2
cellular response to misfolded protein (GO:0071218)	44197	0.555451	1	1.2581	0.739731	SDF2L1
cellular response to alkaloid (GO:0071312)	44197	0.555451	1	1.2581	0.739731	RAD51
mitochondrial respiratory chain complex IV biogenesis (GO:0097034)	44197	0.555451	1	1.2581	0.739731	FASTKD3
negative regulation of cyclin-dependent protein kinase activity (GO:1904030)	44197	0.555451	1	1.2581	0.739731	IPO5
cellular response to copper ion (GO:0071280)	44197	0.555451	1	1.2581	0.739731	PRNP
mitochondrial calcium ion transmembrane transport (GO:0006851)	44197	0.555451	1	1.2581	0.739731	MCUR1
positive regulation of receptor internalization (GO:0002092)	44197	0.555451	1	1.2581	0.739731	TBC1D5
embryonic skeletal system development (GO:0048706)	44197	0.555451	1	1.2581	0.739731	SULF2
photoperiodism (GO:0009648)	44197	0.555451	1	1.2581	0.739731	CRY2
phosphatidylserine acyl-chain remodeling (GO:0036150)	44197	0.555451	1	1.2581	0.739731	PLA2G4A
ERK1 and ERK2 cascade (GO:0070371)	44197	0.555451	1	1.2581	0.739731	MYC
negative regulation of cell cycle arrest (GO:0071157)	44197	0.555451	1	1.2581	0.739731	CALR
glutamate metabolic process (GO:0006536)	44197	0.555451	1	1.2581	0.739731	ALDH18A1
positive regulation of transcription from RNA polymerase II promoter involved in cellular response to chemical stimulus (GO:1901522)	44197	0.555451	1	1.2581	0.739731	RBPJ
RNA-dependent DNA biosynthetic process (GO:0006278)	44197	0.555451	1	1.2581	0.739731	HSP90AA1
regulation of interleukin-17 production (GO:0032660)	44197	0.555451	1	1.2581	0.739731	PRNP
mitochondrial electron transport, cytochrome c to oxygen (GO:0006123)	44197	0.555451	1	1.2581	0.739731	CYCS
histone ubiquitination (GO:0016574)	44197	0.555451	1	1.2581	0.739731	LEO1
negative regulation of ion transmembrane transporter activity (GO:0032413)	44197	0.555451	1	1.2581	0.739731	CAMK2D
positive regulation of angiogenesis (GO:0045766)	4/104	0.55807	1	1.01616	0.592695	CD40;JUP;ANGPTL4;RAPGEF3
positive regulation of chemotaxis (GO:0050921)	17930	0.558309	1	1.07837	0.628521	PDGFB;AIF1
cellular macromolecule catabolic process (GO:0044265)	17930	0.558309	1	1.07837	0.628521	RNASEH2B;HTRA2
amino acid transport (GO:0006865)	17930	0.558309	1	1.07837	0.628521	SLC7A5;SLC7A1
cellular response to mechanical stimulus (GO:0071260)	17930	0.558309	1	1.07837	0.628521	CD40;CASP1
endosome to lysosome transport (GO:0008333)	17930	0.558309	1	1.07837	0.628521	VIPAS39;RAB7B
nucleic acid-templated transcription (GO:0097659)	28185	0.561837	1	1.02935	0.593468	GTF3C6;E2F1;PTMA
positive regulation of JNK cascade (GO:0046330)	28185	0.561837	1	1.02935	0.593468	PYCARD;TLR9;RASGRP1
regulation of canonical Wnt signaling pathway (GO:0060828)	8/214	0.564627	1	0.987667	0.564539	JUP;PSMD14;IGFBP4;HDAC1;GSKIP;CDK14;DKK2;WLS
positive regulation of lymphocyte activation (GO:0051251)	4/105	0.565677	1	1.00648	0.573423	PYCARD;IGHM;TLR9;SIRPA
organic hydroxy compound biosynthetic process (GO:1901617)	18295	0.569338	1	1.0568	0.595277	PSAT1;OSBPL3
antimicrobial humoral immune response mediated by antimicrobial peptide (GO:0061844)	18295	0.569338	1	1.0568	0.595277	HMGN2;GAPDH
establishment of protein localization to mitochondrion (GO:0072655)	18295	0.569338	1	1.0568	0.595277	DNLZ;TOMM40L
non-recombinational repair (GO:0000726)	18295	0.569338	1	1.0568	0.595277	POLA1;PSMD14
cellular response to hypoxia (GO:0071456)	5/133	0.569533	1	0.993236	0.55913	PSMD14;MYC;LMNA;PGK1;HYOU1
establishment of protein localization to vacuole (GO:0072666)	44562	0.572295	1	1.20091	0.670231	TMEM50B
glutathione derivative biosynthetic process (GO:1901687)	44562	0.572295	1	1.20091	0.670231	HPGDS
negative regulation of response to endoplasmic reticulum stress (GO:1903573)	44562	0.572295	1	1.20091	0.670231	CREB3L1
peripheral nervous system development (GO:0007422)	44562	0.572295	1	1.20091	0.670231	PMP22
regulation of transcription from RNA polymerase III promoter (GO:0006359)	44562	0.572295	1	1.20091	0.670231	NAB2
negative regulation of myeloid cell differentiation (GO:0045638)	44562	0.572295	1	1.20091	0.670231	LEO1
embryonic skeletal system morphogenesis (GO:0048704)	44562	0.572295	1	1.20091	0.670231	TGFBR2
protein localization to cell surface (GO:0034394)	44562	0.572295	1	1.20091	0.670231	EMP2
triglyceride catabolic process (GO:0019433)	44562	0.572295	1	1.20091	0.670231	FABP3
rRNA modification (GO:0000154)	44562	0.572295	1	1.20091	0.670231	NOP58
nucleotide-excision repair, DNA duplex unwinding (GO:0000717)	44562	0.572295	1	1.20091	0.670231	PARP1
STAT cascade (GO:0097696)	44562	0.572295	1	1.20091	0.670231	IFNAR1
regulation of microtubule depolymerization (GO:0031114)	44562	0.572295	1	1.20091	0.670231	MID1IP1
protein O-linked glycosylation via serine (GO:0018242)	44562	0.572295	1	1.20091	0.670231	GALNT12
regulation of membrane protein ectodomain proteolysis (GO:0051043)	44562	0.572295	1	1.20091	0.670231	IL10
positive regulation of biosynthetic process (GO:0009891)	44562	0.572295	1	1.20091	0.670231	CD36
regulation of ERBB signaling pathway (GO:1901184)	44562	0.572295	1	1.20091	0.670231	RBPJ
cellular response to unfolded protein (GO:0034620)	44562	0.572295	1	1.20091	0.670231	HYOU1
viral genome replication (GO:0019079)	44562	0.572295	1	1.20091	0.670231	CDC42
ncRNA catabolic process (GO:0034661)	44562	0.572295	1	1.20091	0.670231	POP1
glutathione derivative metabolic process (GO:1901685)	44562	0.572295	1	1.20091	0.670231	HPGDS
NLS-bearing protein import into nucleus (GO:0006607)	44562	0.572295	1	1.20091	0.670231	IPO5
digestive system development (GO:0055123)	44562	0.572295	1	1.20091	0.670231	ITGA6
glucose transport (GO:0015758)	44562	0.572295	1	1.20091	0.670231	SLC2A6
protein homotrimerization (GO:0070207)	44562	0.572295	1	1.20091	0.670231	HTRA2
positive regulation of proteolysis involved in cellular protein catabolic process (GO:1903052)	44562	0.572295	1	1.20091	0.670231	CTSC
lymphocyte activation involved in immune response (GO:0002285)	44562	0.572295	1	1.20091	0.670231	LCP1
lipid translocation (GO:0034204)	44562	0.572295	1	1.20091	0.670231	ABCB4
negative regulation of cell communication (GO:0010648)	28915	0.579329	1	1.00329	0.547684	UBASH3B;AXL;LMTK2
extracellular matrix disassembly (GO:0022617)	28915	0.579329	1	1.00329	0.547684	MMP13;LCP1;CD44
fibroblast growth factor receptor signaling pathway (GO:0008543)	28915	0.579329	1	1.00329	0.547684	HNRNPM;SPRED1;HNRNPA1
adenylate cyclase-activating G-protein coupled receptor signaling pathway (GO:0007189)	28915	0.579329	1	1.00329	0.547684	PTGIR;ADCY3;RAMP1
negative regulation of viral genome replication (GO:0045071)	18660	0.580167	1	1.03608	0.564084	FAM111A;PLSCR1
heart morphogenesis (GO:0003007)	18660	0.580167	1	1.03608	0.564084	ACVRL1;ENG
double-strand break repair via nonhomologous end joining (GO:0006303)	18660	0.580167	1	1.03608	0.564084	POLA1;PSMD14
regulation of ion transport (GO:0043269)	18660	0.580167	1	1.03608	0.564084	KCNJ10;KCNJ2
regulation of bone mineralization (GO:0030500)	18660	0.580167	1	1.03608	0.564084	MEF2C;S1PR1
positive regulation of JUN kinase activity (GO:0043507)	18660	0.580167	1	1.03608	0.564084	MAP4K1;TLR9
positive regulation of cellular catabolic process (GO:0031331)	4/107	0.580673	1	0.987667	0.536863	PFKFB4;HSP90AA1;PLK2;MEFV
negative regulation of mitotic cell cycle phase transition (GO:1901991)	29281	0.587908	1	0.990753	0.526273	KANK2;PRMT2;PSMD14
regulation of transforming growth factor beta receptor signaling pathway (GO:0017015)	29281	0.587908	1	0.990753	0.526273	CDKN2B;TGFBR2;ENG
cellular response to starvation (GO:0009267)	4/108	0.588059	1	0.978521	0.519524	SESN1;ASNS;KPTN;HNRNPA1
regulation of protein secretion (GO:0050708)	4/108	0.588059	1	0.978521	0.519524	MARCKS;MYO18A;ITPR3;RAPGEF3
regulation of protein oligomerization (GO:0032459)	44927	0.588501	1	1.1487	0.609013	TMC8
regulation of telomere capping (GO:1904353)	44927	0.588501	1	1.1487	0.609013	PKIB
metanephros development (GO:0001656)	44927	0.588501	1	1.1487	0.609013	BASP1
nucleotide-excision repair, DNA damage recognition (GO:0000715)	44927	0.588501	1	1.1487	0.609013	PARP1
positive regulation of ATP metabolic process (GO:1903580)	44927	0.588501	1	1.1487	0.609013	PFKFB4
negative regulation of signal transduction in absence of ligand (GO:1901099)	44927	0.588501	1	1.1487	0.609013	UNC5B
apoptotic nuclear changes (GO:0030262)	44927	0.588501	1	1.1487	0.609013	TOP2A
negative regulation of extrinsic apoptotic signaling pathway in absence of ligand (GO:2001240)	44927	0.588501	1	1.1487	0.609013	UNC5B
cellular response to interleukin-6 (GO:0071354)	44927	0.588501	1	1.1487	0.609013	ST18
maturation of LSU-rRNA (GO:0000470)	44927	0.588501	1	1.1487	0.609013	SNU13
negative regulation of transcription factor import into nucleus (GO:0042992)	44927	0.588501	1	1.1487	0.609013	NFKBIE
regulation of microtubule cytoskeleton organization (GO:0070507)	44927	0.588501	1	1.1487	0.609013	PHLDB1
NAD metabolic process (GO:0019674)	44927	0.588501	1	1.1487	0.609013	KMO
regulation of chondrocyte differentiation (GO:0032330)	44927	0.588501	1	1.1487	0.609013	ACVRL1
regulation of ion homeostasis (GO:2000021)	44927	0.588501	1	1.1487	0.609013	CAMK2D
regulation of natural killer cell mediated cytotoxicity (GO:0042269)	44927	0.588501	1	1.1487	0.609013	RASGRP1
regulation of axon extension involved in axon guidance (GO:0048841)	44927	0.588501	1	1.1487	0.609013	SEMA4D
negative regulation of viral transcription (GO:0032897)	44927	0.588501	1	1.1487	0.609013	HDAC1
microtubule polymerization or depolymerization (GO:0031109)	44927	0.588501	1	1.1487	0.609013	KIF2C
melanosome organization (GO:0032438)	44927	0.588501	1	1.1487	0.609013	RAB32
regulation of transcription elongation from RNA polymerase II promoter (GO:0034243)	44927	0.588501	1	1.1487	0.609013	LEO1
positive regulation of protein oligomerization (GO:0032461)	44927	0.588501	1	1.1487	0.609013	RHOC
glutamine family amino acid metabolic process (GO:0009064)	44927	0.588501	1	1.1487	0.609013	ALDH18A1
cellular protein localization (GO:0034613)	12/328	0.589213	1	0.966588	0.511294	RAB32;TBC1D1;TBC1D2;TBC1D5;TBC1D8;RAB19;EMP2;VIPAS39;EVI5L;RAB7B;WLS;YWHAH
carboxylic acid transport (GO:0046942)	19025	0.590794	1	1.01616	0.534792	SLC7A1;SLC16A13
regulation of cellular amine metabolic process (GO:0033238)	19025	0.590794	1	1.01616	0.534792	PSMD14;ODC1
regulation of cellular amino acid metabolic process (GO:0006521)	19025	0.590794	1	1.01616	0.534792	PSMD14;ODC1
positive regulation of developmental growth (GO:0048639)	19025	0.590794	1	1.01616	0.534792	RIMS2;SEMA4D
regulation of exocytosis (GO:0017157)	19025	0.590794	1	1.01616	0.534792	RIMS2;ANXA1
ERBB signaling pathway (GO:0038127)	29646	0.596374	1	0.978521	0.505785	HSP90AA1;DGKD;SRC
positive regulation of stress-activated MAPK cascade (GO:0032874)	29646	0.596374	1	0.978521	0.505785	PYCARD;TLR9;RASGRP1
triglyceride metabolic process (GO:0006641)	19391	0.601219	1	0.996984	0.507262	FABP3;APOBR
regulation of Wnt signaling pathway (GO:0030111)	4/110	0.6026	1	0.96073	0.486612	TLE1;CDK14;WLS;SULF2
regulation of cell motility (GO:2000145)	4/110	0.6026	1	0.96073	0.486612	LMNA;ARHGAP18;MEMO1;RHOC
phospholipid dephosphorylation (GO:0046839)	45292	0.604094	1	1.10084	0.554849	PLPP5
ammonium transport (GO:0015696)	45292	0.604094	1	1.10084	0.554849	SLC22A4
protein catabolic process (GO:0030163)	30011	0.604726	1	0.966588	0.486175	HSP90AA1;HTRA2;UCHL3
positive regulation of tyrosine phosphorylation of STAT protein (GO:0042531)	19756	0.611443	1	0.978521	0.481368	LYN;CD40
retrograde transport, endosome to Golgi (GO:0042147)	30376	0.612962	1	0.954943	0.467398	SNX2;TBC1D5;RAB7B
positive regulation of histone methylation (GO:0031062)	45658	0.619097	1	1.0568	0.50673	DNMT1
regulation of chromosome organization (GO:0033044)	45658	0.619097	1	1.0568	0.50673	MYC
negative regulation of sequestering of calcium ion (GO:0051283)	45658	0.619097	1	1.0568	0.50673	ITPR3
regulation of epidermal growth factor-activated receptor activity (GO:0007176)	45658	0.619097	1	1.0568	0.50673	ZFYVE28
neuromuscular synaptic transmission (GO:0007274)	45658	0.619097	1	1.0568	0.50673	FCHSD2
DNA geometric change (GO:0032392)	45658	0.619097	1	1.0568	0.50673	DDX11
regulation of chemotaxis (GO:0050920)	45658	0.619097	1	1.0568	0.50673	PDGFB
negative regulation of oxidative stress-induced cell death (GO:1903202)	45658	0.619097	1	1.0568	0.50673	HTRA2
negative regulation of endothelial cell apoptotic process (GO:2000352)	45658	0.619097	1	1.0568	0.50673	ICAM1
regulation of AMPA receptor activity (GO:2000311)	45658	0.619097	1	1.0568	0.50673	MEF2C
chaperone mediated protein folding requiring cofactor (GO:0051085)	45658	0.619097	1	1.0568	0.50673	HYOU1
regulation of neuronal synaptic plasticity (GO:0048168)	45658	0.619097	1	1.0568	0.50673	SYNGR1
actin nucleation (GO:0045010)	45658	0.619097	1	1.0568	0.50673	ARPC5
transition metal ion homeostasis (GO:0055076)	45658	0.619097	1	1.0568	0.50673	TMC8
proteoglycan biosynthetic process (GO:0030166)	45658	0.619097	1	1.0568	0.50673	XYLT2
negative regulation of intrinsic apoptotic signaling pathway in response to DNA damage (GO:1902230)	45658	0.619097	1	1.0568	0.50673	CD44
cGMP biosynthetic process (GO:0006182)	45658	0.619097	1	1.0568	0.50673	ADCY3
cytoplasmic pattern recognition receptor signaling pathway (GO:0002753)	45658	0.619097	1	1.0568	0.50673	IRAK2
cAMP metabolic process (GO:0046058)	45658	0.619097	1	1.0568	0.50673	ADCY3
organic cation transport (GO:0015695)	45658	0.619097	1	1.0568	0.50673	SLC22A4
positive regulation of neutrophil chemotaxis (GO:0090023)	45658	0.619097	1	1.0568	0.50673	RAC2
histone monoubiquitination (GO:0010390)	45658	0.619097	1	1.0568	0.50673	LEO1
regulation of actin filament bundle assembly (GO:0032231)	45658	0.619097	1	1.0568	0.50673	CDC42
negative regulation of signaling (GO:0023057)	30742	0.621083	1	0.943574	0.449416	UBASH3B;AXL;LMTK2
RNA modification (GO:0009451)	20121	0.621465	1	0.96073	0.456996	NOP58;TRMT61A
sensory perception (GO:0007600)	20121	0.621465	1	0.96073	0.456996	RETREG1;NIPSNAP1
action potential (GO:0001508)	20121	0.621465	1	0.96073	0.456996	KCNJ2;YWHAH
regulation of axonogenesis (GO:0050770)	20486	0.631286	1	0.943574	0.43404	ARHGDIA;RTN4
negative regulation of cellular response to growth factor stimulus (GO:0090288)	20486	0.631286	1	0.943574	0.43404	FAM129B;SULF2
fat cell differentiation (GO:0045444)	20486	0.631286	1	0.943574	0.43404	PPARG;METRNL
Notch signaling pathway (GO:0007219)	20486	0.631286	1	0.943574	0.43404	MYC;RBPJ
organophosphate ester transport (GO:0015748)	46023	0.633532	1	1.01616	0.463819	PLTP
regulation of spindle assembly (GO:0090169)	46023	0.633532	1	1.01616	0.463819	CCSAP
regulation of telomere maintenance (GO:0032204)	46023	0.633532	1	1.01616	0.463819	MYC
glial cell differentiation (GO:0010001)	46023	0.633532	1	1.01616	0.463819	MYRF
respiratory chain complex IV assembly (GO:0008535)	46023	0.633532	1	1.01616	0.463819	FASTKD3
chondroitin sulfate proteoglycan biosynthetic process (GO:0050650)	46023	0.633532	1	1.01616	0.463819	XYLT2
response to alcohol (GO:0097305)	46023	0.633532	1	1.01616	0.463819	TGFBR2
negative regulation of cellular protein localization (GO:1903828)	46023	0.633532	1	1.01616	0.463819	LEPROT
modulation of excitatory postsynaptic potential (GO:0098815)	46023	0.633532	1	1.01616	0.463819	RIMS2
regulation of apoptotic signaling pathway (GO:2001233)	46023	0.633532	1	1.01616	0.463819	PYCARD
long-chain fatty-acyl-CoA metabolic process (GO:0035336)	46023	0.633532	1	1.01616	0.463819	HSD17B12
respiratory tube development (GO:0030323)	46023	0.633532	1	1.01616	0.463819	LOXL3
positive regulation of neutrophil migration (GO:1902624)	46023	0.633532	1	1.01616	0.463819	RAC2
peptide hormone secretion (GO:0030072)	46023	0.633532	1	1.01616	0.463819	RIMS2
positive regulation of Rho protein signal transduction (GO:0035025)	46023	0.633532	1	1.01616	0.463819	LPAR6
L-amino acid transport (GO:0015807)	46023	0.633532	1	1.01616	0.463819	SLC7A5
signal peptide processing (GO:0006465)	46023	0.633532	1	1.01616	0.463819	PROS1
response to copper ion (GO:0046688)	46023	0.633532	1	1.01616	0.463819	PRNP
nucleotide-binding domain, leucine rich repeat containing receptor signaling pathway (GO:0035872)	46023	0.633532	1	1.01616	0.463819	IRAK2
cyclic nucleotide metabolic process (GO:0009187)	46023	0.633532	1	1.01616	0.463819	ADCY3
inorganic cation import across plasma membrane (GO:0098659)	46023	0.633532	1	1.01616	0.463819	SLC9A5
neutral amino acid transport (GO:0015804)	46023	0.633532	1	1.01616	0.463819	SLC7A5
misfolded or incompletely synthesized protein catabolic process (GO:0006515)	46023	0.633532	1	1.01616	0.463819	SDF2L1
granulocyte chemotaxis (GO:0071621)	20852	0.640908	1	0.92702	0.412403	ANXA1;PIK3CG
negative regulation of cellular catabolic process (GO:0031330)	20852	0.640908	1	0.92702	0.412403	IL10;WDR6
ribosome assembly (GO:0042255)	20852	0.640908	1	0.92702	0.412403	PPAN;PWP2
regulation of tumor necrosis factor-mediated signaling pathway (GO:0010803)	20852	0.640908	1	0.92702	0.412403	PYCARD;CASP1
calcium ion transmembrane transport (GO:0070588)	31837	0.644741	1	0.911037	0.399861	MCUR1;SLC24A3;SLC24A5
transmembrane receptor protein serine/threonine kinase signaling pathway (GO:0007178)	5/145	0.645982	1	0.911037	0.398109	ACVRL1;SRC;FOS;TGFBR2;ENG
bile acid biosynthetic process (GO:0006699)	46388	0.647421	1	0.978521	0.42542	OSBPL3
regulation of transcription regulatory region DNA binding (GO:2000677)	46388	0.647421	1	0.978521	0.42542	FAM129B
positive regulation of interferon-beta production (GO:0032728)	46388	0.647421	1	0.978521	0.42542	TLR9
regulation of NF-kappaB import into nucleus (GO:0042345)	46388	0.647421	1	0.978521	0.42542	TLR9
positive regulation of granulocyte chemotaxis (GO:0071624)	46388	0.647421	1	0.978521	0.42542	RAC2
tRNA methylation (GO:0030488)	46388	0.647421	1	0.978521	0.42542	TRMT61A
internal peptidyl-lysine acetylation (GO:0018393)	46388	0.647421	1	0.978521	0.42542	MORF4L2
regulation of muscle contraction (GO:0006937)	46388	0.647421	1	0.978521	0.42542	TPM1
phosphatidylethanolamine acyl-chain remodeling (GO:0036152)	46388	0.647421	1	0.978521	0.42542	PLA2G4A
positive regulation of release of cytochrome c from mitochondria (GO:0090200)	46388	0.647421	1	0.978521	0.42542	PYCARD
strand displacement (GO:0000732)	46388	0.647421	1	0.978521	0.42542	RAD51
GPI anchor metabolic process (GO:0006505)	46388	0.647421	1	0.978521	0.42542	PGAP2
regulation of rhodopsin mediated signaling pathway (GO:0022400)	46388	0.647421	1	0.978521	0.42542	CALM1
cation transmembrane transport (GO:0098655)	46388	0.647421	1	0.978521	0.42542	SLC7A1
sodium ion homeostasis (GO:0055078)	46388	0.647421	1	0.978521	0.42542	ATP1A1
regulation of neurogenesis (GO:0050767)	21217	0.65033	1	0.911037	0.391996	YWHAH;CDK5R1
cellular respiration (GO:0045333)	21217	0.65033	1	0.911037	0.391996	FASTKD3;CYCS
epidermal growth factor receptor signaling pathway (GO:0007173)	21217	0.65033	1	0.911037	0.391996	DGKD;SRC
tRNA modification (GO:0006400)	21217	0.65033	1	0.911037	0.391996	RPUSD1;TRMT61A
organic substance transport (GO:0071702)	32203	0.65239	1	0.900685	0.384693	SLC22A4;CAV2;PLTP
skeletal system development (GO:0001501)	5/147	0.65786	1	0.898642	0.376319	IGFBP4;PRDX1;ETS2;CD44;SULF2
phospholipid transport (GO:0015914)	21582	0.659555	1	0.895596	0.372738	ABCB4;PLTP
ATP synthesis coupled proton transport (GO:0015986)	46753	0.660784	1	0.943574	0.390949	ATP6V0A1
mRNA polyadenylation (GO:0006378)	46753	0.660784	1	0.943574	0.390949	LEO1
negative regulation of synaptic transmission (GO:0050805)	46753	0.660784	1	0.943574	0.390949	PLK2
regulation of double-strand break repair via homologous recombination (GO:0010569)	46753	0.660784	1	0.943574	0.390949	RAD51
modulation by host of viral transcription (GO:0043921)	46753	0.660784	1	0.943574	0.390949	HDAC1
regulation of protein localization to nucleus (GO:1900180)	46753	0.660784	1	0.943574	0.390949	CDK1
transition metal ion transport (GO:0000041)	46753	0.660784	1	0.943574	0.390949	SLC11A2
release of sequestered calcium ion into cytosol (GO:0051209)	46753	0.660784	1	0.943574	0.390949	ITPR3
negative regulation of myeloid leukocyte differentiation (GO:0002762)	46753	0.660784	1	0.943574	0.390949	MYC
negative regulation of osteoblast differentiation (GO:0045668)	46753	0.660784	1	0.943574	0.390949	SEMA4D
extrinsic apoptotic signaling pathway via death domain receptors (GO:0008625)	46753	0.660784	1	0.943574	0.390949	BAG3
protein targeting to vacuole (GO:0006623)	46753	0.660784	1	0.943574	0.390949	TMEM50B
negative regulation of organelle assembly (GO:1902116)	46753	0.660784	1	0.943574	0.390949	EVI5L
regulation of autophagy of mitochondrion (GO:1903146)	46753	0.660784	1	0.943574	0.390949	HTRA2
regulation of protein localization to cell surface (GO:2000008)	46753	0.660784	1	0.943574	0.390949	LEPROT
cellular response to topologically incorrect protein (GO:0035967)	46753	0.660784	1	0.943574	0.390949	HYOU1
regulation of cilium assembly (GO:1902017)	46753	0.660784	1	0.943574	0.390949	EVI5L
ion transport (GO:0006811)	10/290	0.662669	1	0.911037	0.374873	LASP1;SLC9A5;SLC24A3;ASPH;ATP6V1B2;ATP1A1;SLC15A3;SLC24A5;ATP6V0A1;CALHM6
cytosolic transport (GO:0016482)	4/119	0.664045	1	0.88807	0.363581	SNX2;TBC1D5;LMTK2;EMP2
regulation of pathway-restricted SMAD protein phosphorylation (GO:0060393)	21947	0.668584	1	0.880669	0.354552	ACVRL1;ENG
keratinocyte differentiation (GO:0030216)	21947	0.668584	1	0.880669	0.354552	CLIC4;ANXA1
negative regulation of endocytosis (GO:0045806)	47119	0.673642	1	0.911037	0.359912	NR1H3
negative regulation of homeostatic process (GO:0032845)	47119	0.673642	1	0.911037	0.359912	UBASH3B
acute inflammatory response (GO:0002526)	47119	0.673642	1	0.911037	0.359912	PLSCR1
negative regulation of response to DNA damage stimulus (GO:2001021)	47119	0.673642	1	0.911037	0.359912	CD44
regulation of mRNA processing (GO:0050684)	47119	0.673642	1	0.911037	0.359912	SRSF3
positive regulation of cytosolic calcium ion concentration involved in phospholipase C-activating G-protein coupled signaling pathway (GO:0051482)	47119	0.673642	1	0.911037	0.359912	LPAR6
regulation of transmembrane receptor protein serine/threonine kinase signaling pathway (GO:0090092)	47119	0.673642	1	0.911037	0.359912	ENG
lytic vacuole organization (GO:0080171)	47119	0.673642	1	0.911037	0.359912	ARSB
protein K11-linked ubiquitination (GO:0070979)	47119	0.673642	1	0.911037	0.359912	UBE2E2
neural crest cell migration (GO:0001755)	47119	0.673642	1	0.911037	0.359912	SEMA4D
regulation of lipid biosynthetic process (GO:0046890)	47119	0.673642	1	0.911037	0.359912	MID1IP1
cGMP metabolic process (GO:0046068)	47119	0.673642	1	0.911037	0.359912	ADCY3
ventricular septum development (GO:0003281)	47119	0.673642	1	0.911037	0.359912	TGFBR2
nucleotide-binding oligomerization domain containing signaling pathway (GO:0070423)	47119	0.673642	1	0.911037	0.359912	IRAK2
calcium ion import (GO:0070509)	47119	0.673642	1	0.911037	0.359912	MCUR1
regulation of adenylate cyclase activity (GO:0045761)	47119	0.673642	1	0.911037	0.359912	CAP1
protein K63-linked deubiquitination (GO:0070536)	47119	0.673642	1	0.911037	0.359912	PSMD14
bicellular tight junction assembly (GO:0070830)	47119	0.673642	1	0.911037	0.359912	MICALL2
regulation of vasculature development (GO:1901342)	47119	0.673642	1	0.911037	0.359912	EMP2
RNA polyadenylation (GO:0043631)	47119	0.673642	1	0.911037	0.359912	LEO1
carboxylic acid catabolic process (GO:0046395)	47119	0.673642	1	0.911037	0.359912	CD44
RNA phosphodiester bond hydrolysis (GO:0090501)	47119	0.673642	1	0.911037	0.359912	POP1
regulation of receptor internalization (GO:0002090)	47119	0.673642	1	0.911037	0.359912	TBC1D5
positive regulation of phosphate metabolic process (GO:0045937)	47119	0.673642	1	0.911037	0.359912	ITGA6
protein tetramerization (GO:0051262)	33298	0.674629	1	0.870992	0.342816	ANXA2;KCNJ2;FARSB
regulation of JNK cascade (GO:0046328)	33298	0.674629	1	0.870992	0.342816	PYCARD;TLR9;RASGRP1
heart development (GO:0007507)	5/150	0.67519	1	0.880669	0.345892	MEF2C;MTHFD1;PDGFB;HDAC9;TGFBR2
macromolecular complex assembly (GO:0065003)	4/121	0.676783	1	0.873391	0.340976	CD40;TSPAN4;HMGA1;SKAP2
positive regulation of protein binding (GO:0032092)	22313	0.677418	1	0.866232	0.337369	MEF2C;RAN
membrane lipid biosynthetic process (GO:0046467)	22313	0.677418	1	0.866232	0.337369	SPTSSA;DEGS2
regulation of mRNA splicing, via spliceosome (GO:0048024)	22313	0.677418	1	0.866232	0.337369	SRSF3;HNRNPA1
stimulatory C-type lectin receptor signaling pathway (GO:0002223)	4/122	0.683025	1	0.866232	0.330228	LYN;PSMD14;CLEC7A;SRC
superoxide metabolic process (GO:0006801)	10959	0.686012	1	0.880669	0.331889	NRROS
positive regulation of myeloid cell differentiation (GO:0045639)	10959	0.686012	1	0.880669	0.331889	RAB7B
negative regulation of Notch signaling pathway (GO:0045746)	10959	0.686012	1	0.880669	0.331889	FAM129B
regulation of neutrophil chemotaxis (GO:0090022)	10959	0.686012	1	0.880669	0.331889	RAC2
coenzyme biosynthetic process (GO:0009108)	10959	0.686012	1	0.880669	0.331889	TPK1
negative regulation of epithelial cell apoptotic process (GO:1904036)	10959	0.686012	1	0.880669	0.331889	ICAM1
positive regulation of epidermal growth factor receptor signaling pathway (GO:0045742)	10959	0.686012	1	0.880669	0.331889	HIP1
amino acid transmembrane transport (GO:0003333)	10959	0.686012	1	0.880669	0.331889	SLC7A5
regulation of cellular biosynthetic process (GO:0031326)	10959	0.686012	1	0.880669	0.331889	IGF2BP2
striated muscle tissue development (GO:0014706)	10959	0.686012	1	0.880669	0.331889	MEF2C
regulation of myoblast differentiation (GO:0045661)	10959	0.686012	1	0.880669	0.331889	MEF2C
cellular response to cadmium ion (GO:0071276)	10959	0.686012	1	0.880669	0.331889	FOS
TRIF-dependent toll-like receptor signaling pathway (GO:0035666)	10959	0.686012	1	0.880669	0.331889	TRAF3
lung development (GO:0030324)	10959	0.686012	1	0.880669	0.331889	LOXL3
positive regulation of leukocyte chemotaxis (GO:0002690)	22678	0.686059	1	0.852261	0.321125	CALR;AIF1
regulation of cellular ketone metabolic process (GO:0010565)	22678	0.686059	1	0.852261	0.321125	PSMD14;ODC1
striated muscle contraction (GO:0006941)	22678	0.686059	1	0.852261	0.321125	TPM1;SCN1B
regulation of tyrosine phosphorylation of STAT protein (GO:0042509)	22678	0.686059	1	0.852261	0.321125	LYN;CD40
diterpenoid metabolic process (GO:0016101)	23043	0.694509	1	0.838733	0.30576	SDC3;E2F1
cellular amide metabolic process (GO:0043603)	23043	0.694509	1	0.838733	0.30576	FUT7;MTHFD1L
cellular protein catabolic process (GO:0044257)	23043	0.694509	1	0.838733	0.30576	HTRA2;CTSC
stress-activated MAPK cascade (GO:0051403)	23043	0.694509	1	0.838733	0.30576	MAPK11;IRAK2
regulation of transcription from RNA polymerase II promoter in response to stress (GO:0043618)	34394	0.695801	1	0.843194	0.30582	PSMD14;BAG3;ATF3
bile acid and bile salt transport (GO:0015721)	11324	0.697914	1	0.852261	0.306523	ABCB4
regulation of leukocyte chemotaxis (GO:0002688)	11324	0.697914	1	0.852261	0.306523	LYN
negative regulation of secretion by cell (GO:1903531)	11324	0.697914	1	0.852261	0.306523	ANXA1
activation of protein kinase B activity (GO:0032148)	11324	0.697914	1	0.852261	0.306523	PDGFB
cyclic purine nucleotide metabolic process (GO:0052652)	11324	0.697914	1	0.852261	0.306523	ADCY3
activation of JUN kinase activity (GO:0007257)	11324	0.697914	1	0.852261	0.306523	MAP4K1
fatty-acyl-CoA biosynthetic process (GO:0046949)	11324	0.697914	1	0.852261	0.306523	HSD17B12
'de novo' posttranslational protein folding (GO:0051084)	11324	0.697914	1	0.852261	0.306523	HYOU1
MyD88-independent toll-like receptor signaling pathway (GO:0002756)	11324	0.697914	1	0.852261	0.306523	TRAF3
regulation of intracellular estrogen receptor signaling pathway (GO:0033146)	11324	0.697914	1	0.852261	0.306523	KANK2
protein localization to lysosome (GO:0061462)	11324	0.697914	1	0.852261	0.306523	KPTN
phosphatidylinositol 3-kinase signaling (GO:0014065)	11324	0.697914	1	0.852261	0.306523	PIK3CG
artery morphogenesis (GO:0048844)	11324	0.697914	1	0.852261	0.306523	ENG
response to estradiol (GO:0032355)	11324	0.697914	1	0.852261	0.306523	H2AFZ
bile acid metabolic process (GO:0008206)	11324	0.697914	1	0.852261	0.306523	OSBPL3
chondroitin sulfate metabolic process (GO:0030204)	11324	0.697914	1	0.852261	0.306523	ARSB
ribosomal large subunit assembly (GO:0000027)	11324	0.697914	1	0.852261	0.306523	PPAN
negative regulation of stress-activated MAPK cascade (GO:0032873)	11324	0.697914	1	0.852261	0.306523	MYC
acylglycerol catabolic process (GO:0046464)	11324	0.697914	1	0.852261	0.306523	FABP3
cellular response to cAMP (GO:0071320)	11324	0.697914	1	0.852261	0.306523	RAPGEF3
negative regulation of transferase activity (GO:0051348)	11324	0.697914	1	0.852261	0.306523	SRC
innate immune response activating cell surface receptor signaling pathway (GO:0002220)	4/125	0.70124	1	0.845443	0.300052	LYN;PSMD14;CLEC7A;SRC
axon development (GO:0061564)	34759	0.702622	1	0.834318	0.294461	TLR9;RTN4;CDK5R1
carbohydrate homeostasis (GO:0033500)	23408	0.70277	1	0.825627	0.29122	CRY2;PPARG
adenylate cyclase-inhibiting G-protein coupled receptor signaling pathway (GO:0007193)	23408	0.70277	1	0.825627	0.29122	RGS1;ADCY3
ribosomal large subunit biogenesis (GO:0042273)	23408	0.70277	1	0.825627	0.29122	PPAN;SNU13
regulation of B cell activation (GO:0050864)	35125	0.709326	1	0.825627	0.283553	IL10;IGHM;TLR9
organelle transport along microtubule (GO:0072384)	11689	0.709366	1	0.825627	0.283507	CDC42
secondary alcohol metabolic process (GO:1902652)	11689	0.709366	1	0.825627	0.283507	LDLRAP1
skeletal system morphogenesis (GO:0048705)	11689	0.709366	1	0.825627	0.283507	MMP13
negative regulation of extrinsic apoptotic signaling pathway via death domain receptors (GO:1902042)	11689	0.709366	1	0.825627	0.283507	ICAM1
cofactor biosynthetic process (GO:0051188)	11689	0.709366	1	0.825627	0.283507	MOCOS
response to cadmium ion (GO:0046686)	11689	0.709366	1	0.825627	0.283507	FOS
lysosome organization (GO:0007040)	11689	0.709366	1	0.825627	0.283507	ARSB
positive regulation of bone mineralization (GO:0030501)	11689	0.709366	1	0.825627	0.283507	MEF2C
inorganic anion transmembrane transport (GO:0098661)	23774	0.710845	1	0.812926	0.277452	CLIC4;SLC37A2
positive regulation of JAK-STAT cascade (GO:0046427)	23774	0.710845	1	0.812926	0.277452	LYN;CD40
NADH dehydrogenase complex assembly (GO:0010257)	23774	0.710845	1	0.812926	0.277452	NDUFAF8;NDUFAF6
mitochondrial respiratory chain complex I biogenesis (GO:0097031)	23774	0.710845	1	0.812926	0.277452	NDUFAF8;NDUFAF6
mitochondrial respiratory chain complex I assembly (GO:0032981)	23774	0.710845	1	0.812926	0.277452	NDUFAF8;NDUFAF6
negative regulation of neuron differentiation (GO:0045665)	23774	0.710845	1	0.812926	0.277452	PTPRS;CALR
positive regulation of cell adhesion (GO:0045785)	23774	0.710845	1	0.812926	0.277452	TPM1;SIRPA
cellular response to type I interferon (GO:0071357)	24139	0.718735	1	0.800608	0.264411	EGR1;IFNAR1
cellular response to reactive oxygen species (GO:0034614)	24139	0.718735	1	0.800608	0.264411	TPM1;FOS
negative regulation of apoptotic signaling pathway (GO:2001234)	24139	0.718735	1	0.800608	0.264411	SRC;ITGA6
type I interferon signaling pathway (GO:0060337)	24139	0.718735	1	0.800608	0.264411	EGR1;IFNAR1
O-glycan processing (GO:0016266)	24139	0.718735	1	0.800608	0.264411	GALNT12;ST6GAL1
dendrite morphogenesis (GO:0048813)	12055	0.720384	1	0.800608	0.262576	CDC42
regulation of glutamate receptor signaling pathway (GO:1900449)	12055	0.720384	1	0.800608	0.262576	MEF2C
central nervous system neuron differentiation (GO:0021953)	12055	0.720384	1	0.800608	0.262576	CHD5
protein trimerization (GO:0070206)	12055	0.720384	1	0.800608	0.262576	HTRA2
ATP biosynthetic process (GO:0006754)	12055	0.720384	1	0.800608	0.262576	ATP6V0A1
GPI anchor biosynthetic process (GO:0006506)	12055	0.720384	1	0.800608	0.262576	PGAP2
endodermal cell differentiation (GO:0035987)	12055	0.720384	1	0.800608	0.262576	LEO1
purine ribonucleoside triphosphate metabolic process (GO:0009205)	12055	0.720384	1	0.800608	0.262576	RAN
negative regulation of fat cell differentiation (GO:0045599)	12055	0.720384	1	0.800608	0.262576	E2F1
regulation of erythrocyte differentiation (GO:0045646)	12055	0.720384	1	0.800608	0.262576	LYN
positive regulation of telomere maintenance (GO:0032206)	12055	0.720384	1	0.800608	0.262576	PKIB
global genome nucleotide-excision repair (GO:0070911)	12055	0.720384	1	0.800608	0.262576	PARP1
response to zinc ion (GO:0010043)	12055	0.720384	1	0.800608	0.262576	HVCN1
cell morphogenesis involved in neuron differentiation (GO:0048667)	35855	0.722385	1	0.808778	0.263012	MEF2C;TLR9;RTN4
protein localization to organelle (GO:0033365)	35855	0.722385	1	0.808778	0.263012	LMNA;RPA1;CALR
mitochondrial respiratory chain complex assembly (GO:0033108)	35855	0.722385	1	0.808778	0.263012	NDUFAF8;NDUFAF6;FASTKD3
regulation of protein processing (GO:0070613)	4/129	0.724335	1	0.819227	0.264202	PRNP;PROS1;C3AR1;SNX12
JNK cascade (GO:0007254)	24504	0.726443	1	0.788659	0.252051	MAP4K1;IRAK2
sphingolipid biosynthetic process (GO:0030148)	24504	0.726443	1	0.788659	0.252051	SPTSSA;DEGS2
regulation of insulin secretion (GO:0050796)	36220	0.728741	1	0.800608	0.253342	MARCKS;ITPR3;RAPGEF3
response to UV (GO:0009411)	36220	0.728741	1	0.800608	0.253342	PCNA;PARP1;MYC
protein acetylation (GO:0006473)	12420	0.730985	1	0.777061	0.243502	NAA20
chemical synaptic transmission, postsynaptic (GO:0099565)	12420	0.730985	1	0.777061	0.243502	MEF2C
negative regulation of neurogenesis (GO:0050768)	12420	0.730985	1	0.777061	0.243502	CALR
regulation of T cell differentiation (GO:0045580)	12420	0.730985	1	0.777061	0.243502	PRDM1
tRNA-containing ribonucleoprotein complex export from nucleus (GO:0071431)	12420	0.730985	1	0.777061	0.243502	RAN
regulation of cell-substrate adhesion (GO:0010810)	12420	0.730985	1	0.777061	0.243502	RAC2
tRNA export from nucleus (GO:0006409)	12420	0.730985	1	0.777061	0.243502	RAN
regulation of postsynaptic membrane potential (GO:0060078)	12420	0.730985	1	0.777061	0.243502	MEF2C
positive regulation of catalytic activity (GO:0043085)	12420	0.730985	1	0.777061	0.243502	MID1IP1
exonucleolytic nuclear-transcribed mRNA catabolic process involved in deadenylation-dependent decay (GO:0043928)	12420	0.730985	1	0.777061	0.243502	LSM4
positive regulation of biomineral tissue development (GO:0070169)	12420	0.730985	1	0.777061	0.243502	MEF2C
positive regulation of Notch signaling pathway (GO:0045747)	12420	0.730985	1	0.777061	0.243502	RBPJ
positive regulation of locomotion (GO:0040017)	12420	0.730985	1	0.777061	0.243502	PDGFB
cellular glucose homeostasis (GO:0001678)	12420	0.730985	1	0.777061	0.243502	HK3
regulation of intracellular protein transport (GO:0033157)	12420	0.730985	1	0.777061	0.243502	LCP1
regulation of neurotransmitter receptor activity (GO:0099601)	12420	0.730985	1	0.777061	0.243502	MEF2C
stem cell differentiation (GO:0048863)	12420	0.730985	1	0.777061	0.243502	MEF2C
positive regulation of calcium ion transport (GO:0051928)	12420	0.730985	1	0.777061	0.243502	PDGFB
positive regulation of endothelial cell proliferation (GO:0001938)	24869	0.733972	1	0.777061	0.240333	ITGB3;PDGFB
regulation of gene silencing by miRNA (GO:0060964)	24869	0.733972	1	0.777061	0.240333	PPARG;RAN
mRNA-containing ribonucleoprotein complex export from nucleus (GO:0071427)	3/101	0.741109	1	0.784755	0.235118	EIF5A;SRSF3;EIF4E
positive regulation of leukocyte migration (GO:0002687)	12785	0.741185	1	0.754859	0.226085	ICAM1
negative regulation of DNA binding (GO:0043392)	12785	0.741185	1	0.754859	0.226085	E2F1
regulation of wound healing (GO:0061041)	12785	0.741185	1	0.754859	0.226085	ANXA1
regulation of JUN kinase activity (GO:0043506)	12785	0.741185	1	0.754859	0.226085	TLR9
response to peptide (GO:1901652)	12785	0.741185	1	0.754859	0.226085	PRNP
regulation of alcohol biosynthetic process (GO:1902930)	12785	0.741185	1	0.754859	0.226085	RAN
positive regulation of cell development (GO:0010720)	12785	0.741185	1	0.754859	0.226085	FAM129B
macromolecule catabolic process (GO:0009057)	12785	0.741185	1	0.754859	0.226085	UCHL3
embryonic limb morphogenesis (GO:0030326)	12785	0.741185	1	0.754859	0.226085	HDAC1
regulation of epithelial to mesenchymal transition (GO:0010717)	25235	0.741323	1	0.765799	0.229218	PHLDB1;TGFBR2
negative regulation of cysteine-type endopeptidase activity involved in apoptotic process (GO:0043154)	25235	0.741323	1	0.765799	0.229218	SRC;CD44
regulation of endopeptidase activity (GO:0052548)	25235	0.741323	1	0.765799	0.229218	SERPINB9;GAPDH
termination of RNA polymerase II transcription (GO:0006369)	25235	0.741323	1	0.765799	0.229218	SRSF3;TTF2
cilium organization (GO:0044782)	6/193	0.743019	1	0.82135	0.243969	GSN;BBIP1;CEP41;FNBP1L;DYNLL1;DYNLL2
positive regulation of transcription from RNA polymerase II promoter (GO:0045944)	29/849	0.743286	1	0.902453	0.267734	ACVRL1;CD40;HDAC1;PDGFB;RBPJ;ELK3;MYC;LEO1;E2F1;EGR1;MEF2C;CDKN2B;JUP;PARP1;H2AFZ;LMO2;HMGA1;CKAP2;NR1H3;FOS;ST18;NFKB2;PLSCR1;TLR9;AHRR;PPARG;ITGA6;ATF3;ENG
protein processing (GO:0016485)	3/102	0.747123	1	0.777061	0.226533	PROS1;CASP1;HTRA2
neuron projection morphogenesis (GO:0048812)	5/164	0.748171	1	0.80549	0.233692	CDC42;RAC2;TLR9;RHOH;RTN4
cellular protein metabolic process (GO:0044267)	16/485	0.748402	1	0.87159	0.2526	GSN;RIPK3;IGFBP4;PROS1;HTRA2;SNU13;UBE2L6;AFP;MRPS6;PDIA6;CSF2RA;MSRA;LGALS1;ST8SIA4;FAM20C;FARSB
positive regulation of neurogenesis (GO:0050769)	25600	0.7485	1	0.754859	0.21867	MEF2C;NPTN
regulation of osteoblast differentiation (GO:0045667)	25600	0.7485	1	0.754859	0.21867	MEF2C;SEMA4D
response to organic cyclic compound (GO:0014070)	25600	0.7485	1	0.754859	0.21867	PAQR7;ABCB4
nuclear-transcribed mRNA catabolic process, exonucleolytic (GO:0000291)	13150	0.750998	1	0.733891	0.210152	LSM4
negative regulation of cell-substrate adhesion (GO:0010812)	13150	0.750998	1	0.733891	0.210152	ACTN4
positive regulation of peptide secretion (GO:0002793)	13150	0.750998	1	0.733891	0.210152	MYO18A
maturation of SSU-rRNA from tricistronic rRNA transcript (SSU-rRNA, 5.8S rRNA, LSU-rRNA) (GO:0000462)	13150	0.750998	1	0.733891	0.210152	PWP2
tRNA transport (GO:0051031)	13150	0.750998	1	0.733891	0.210152	RAN
regulation of synapse assembly (GO:0051963)	13150	0.750998	1	0.733891	0.210152	MEF2C
flagellated sperm motility (GO:0030317)	13150	0.750998	1	0.733891	0.210152	ADCY3
neural crest cell development (GO:0014032)	13150	0.750998	1	0.733891	0.210152	SEMA4D
positive regulation of osteoblast differentiation (GO:0045669)	13150	0.750998	1	0.733891	0.210152	MEF2C
positive regulation of NIK/NF-kappaB signaling (GO:1901224)	13150	0.750998	1	0.733891	0.210152	ACTN4
antibacterial humoral response (GO:0019731)	13150	0.750998	1	0.733891	0.210152	IGHM
erythrocyte differentiation (GO:0030218)	13150	0.750998	1	0.733891	0.210152	LYN
endothelial cell migration (GO:0043542)	13150	0.750998	1	0.733891	0.210152	EMP2
cellular response to tumor necrosis factor (GO:0071356)	6/195	0.751798	1	0.812926	0.231917	PYCARD;CD40;PSMD14;TRAF3;TNFSF9;ST18
regulation of Notch signaling pathway (GO:0008593)	25965	0.755506	1	0.744228	0.208658	RBPJ;FAM129B
positive regulation of proteasomal ubiquitin-dependent protein catabolic process (GO:0032436)	25965	0.755506	1	0.744228	0.208658	RNF180;LONRF1
natural killer cell activation (GO:0030101)	13516	0.760439	1	0.714056	0.195551	PRDX1
endoderm formation (GO:0001706)	13516	0.760439	1	0.714056	0.195551	DUSP5
sodium ion transmembrane transport (GO:0035725)	13516	0.760439	1	0.714056	0.195551	SCN1B
regulation of response to DNA damage stimulus (GO:2001020)	13516	0.760439	1	0.714056	0.195551	MYC
mRNA catabolic process (GO:0006402)	13516	0.760439	1	0.714056	0.195551	LSM4
calcium ion transmembrane import into cytosol (GO:0097553)	13516	0.760439	1	0.714056	0.195551	ITPR3
epithelial cell migration (GO:0010631)	13516	0.760439	1	0.714056	0.195551	PKN3
regulation of cell morphogenesis involved in differentiation (GO:0010769)	13516	0.760439	1	0.714056	0.195551	SEMA4D
inner mitochondrial membrane organization (GO:0007007)	13516	0.760439	1	0.714056	0.195551	AGK
glutamate receptor signaling pathway (GO:0007215)	13516	0.760439	1	0.714056	0.195551	CDK5R1
mitochondrial transport (GO:0006839)	4/136	0.761507	1	0.777061	0.211715	HSP90AA1;DNLZ;TOMM40L;SLC25A25
monovalent inorganic cation transport (GO:0015672)	3/105	0.764497	1	0.754859	0.202708	KCNJ10;KCNN4;KCNJ2
peptide metabolic process (GO:0006518)	3/105	0.764497	1	0.754859	0.202708	HSP90AA1;PROS1;EEF1E1
mRNA transport (GO:0051028)	3/105	0.764497	1	0.754859	0.202708	EIF5A;SRSF3;EIF4E
protein deubiquitination (GO:0016579)	8/258	0.764755	1	0.819227	0.219716	UCHL1;PSMD14;TRAF3;MYC;DMWD;CDK1;UCHL3;ACTB
lipid biosynthetic process (GO:0008610)	26696	0.769012	1	0.723838	0.190116	HSD3B2;LPCAT1
negative regulation of cysteine-type endopeptidase activity (GO:2000117)	26696	0.769012	1	0.723838	0.190116	SRC;CD44
regulation of phosphatase activity (GO:0010921)	26696	0.769012	1	0.723838	0.190116	SPRED1;RIPK3
SCF-dependent proteasomal ubiquitin-dependent protein catabolic process (GO:0031146)	26696	0.769012	1	0.723838	0.190116	PSMD14;CCNF
regulation of fat cell differentiation (GO:0045598)	26696	0.769012	1	0.723838	0.190116	E2F1;PPARG
cell-cell junction organization (GO:0045216)	26696	0.769012	1	0.723838	0.190116	JUP;PKP4
organelle assembly (GO:0070925)	12/377	0.769508	1	0.840957	0.220334	RAB32;GSN;BIN2;HAUS8;NEK6;BBIP1;CEP41;FNBP1L;DYNLL1;DYNLL2;CENPA;LSM4
protein monoubiquitination (GO:0006513)	13881	0.769524	1	0.695265	0.182148	LEO1
sodium-independent organic anion transport (GO:0043252)	13881	0.769524	1	0.695265	0.182148	SLC22A4
regulation of DNA repair (GO:0006282)	13881	0.769524	1	0.695265	0.182148	PCNA
protein K63-linked ubiquitination (GO:0070534)	13881	0.769524	1	0.695265	0.182148	UBE2E2
regulation of osteoclast differentiation (GO:0045670)	13881	0.769524	1	0.695265	0.182148	UBASH3B
negative regulation of Ras protein signal transduction (GO:0046580)	13881	0.769524	1	0.695265	0.182148	ARAP3
myelination (GO:0042552)	13881	0.769524	1	0.695265	0.182148	MYRF
protein peptidyl-prolyl isomerization (GO:0000413)	13881	0.769524	1	0.695265	0.182148	PPIL1
mRNA export from nucleus (GO:0006406)	3/106	0.770068	1	0.747738	0.195366	EIF5A;SRSF3;EIF4E
positive regulation of proteasomal protein catabolic process (GO:1901800)	27061	0.775518	1	0.714056	0.181531	RNF180;LONRF1
positive regulation of inflammatory response (GO:0050729)	27061	0.775518	1	0.714056	0.181531	NLRP10;TLR9
positive regulation of cellular component organization (GO:0051130)	3/107	0.775531	1	0.74075	0.188304	ABCB4;CDC42EP2;RAPGEF3
DNA damage checkpoint (GO:0000077)	14246	0.778264	1	0.677438	0.169827	E2F1
regulation of cellular pH (GO:0030641)	14246	0.778264	1	0.677438	0.169827	SLC9A5
protein modification by small protein removal (GO:0070646)	8/262	0.779135	1	0.80672	0.201333	UCHL1;PSMD14;TRAF3;MYC;DMWD;CDK1;UCHL3;ACTB
viral life cycle (GO:0019058)	3/108	0.780888	1	0.733891	0.181509	AXL;ITGB3;RAN
mRNA 3'-end processing (GO:0031124)	27426	0.781863	1	0.704535	0.173369	LEO1;SRSF3
negative regulation of hydrolase activity (GO:0051346)	3/109	0.786138	1	0.727158	0.174971	CSTB;SPRED1;VCPKMT
monocarboxylic acid metabolic process (GO:0032787)	3/109	0.786138	1	0.727158	0.174971	LDHA;MTHFD1L;ME1
regulation of alternative mRNA splicing, via spliceosome (GO:0000381)	14611	0.786673	1	0.660502	0.158483	HNRNPA1
regulation of proteasomal protein catabolic process (GO:0061136)	14611	0.786673	1	0.660502	0.158483	PSMD14
purine ribonucleoside monophosphate biosynthetic process (GO:0009168)	14611	0.786673	1	0.660502	0.158483	ATIC
purine ribonucleoside monophosphate metabolic process (GO:0009167)	14611	0.786673	1	0.660502	0.158483	ATIC
inositol lipid-mediated signaling (GO:0048017)	14611	0.786673	1	0.660502	0.158483	PIK3CG
regulation of plasma membrane bounded cell projection assembly (GO:0120032)	14611	0.786673	1	0.660502	0.158483	CDC42
alpha-amino acid catabolic process (GO:1901606)	14611	0.786673	1	0.660502	0.158483	KMO
acyl-CoA metabolic process (GO:0006637)	14611	0.786673	1	0.660502	0.158483	ACSF2
regulation of coenzyme metabolic process (GO:0051196)	14611	0.786673	1	0.660502	0.158483	ME1
retinoid metabolic process (GO:0001523)	27791	0.788051	1	0.695265	0.165607	SDC3;E2F1
C-terminal protein lipidation (GO:0006501)	27791	0.788051	1	0.695265	0.165607	CD52;FOLR2
negative regulation of protein kinase activity (GO:0006469)	3/110	0.791284	1	0.720548	0.168679	PYCARD;SPRED1;UBASH3B
Wnt signaling pathway (GO:0016055)	3/110	0.791284	1	0.720548	0.168679	MYC;VRK2;WLS
regulation of transcription, DNA-templated (GO:0006355)	55/1599	0.793074	1	0.908758	0.210686	ACVRL1;NAB2;BHLHE41;LOXL3;CHD3;RBPJ;ETS2;ELK3;CKS1B;BASP1;MYC;NFKBIZ;YWHAH;TCF19;IL10;MEF2C;BATF3;TLE1;PRMT7;PRMT2;RHOH;FOS;ETV3;EID1;CCNE1;PSPC1;CRY2;TIMELESS;PPARG;TRIM16;ATF3;ENG;CAMK2D;PCNA;MYRF;HDAC1;MAGED1;PERM1;PDGFB;HDAC9;FAM129B;E2F1;APBB2;EGR1;HMGA1;NR1H3;HNRNPAB;NFKB2;POLA1;BCL6;TEF;GTF2IRD1;CALR;RAN;CDK5R1
regulation of hematopoietic stem cell differentiation (GO:1902036)	28157	0.794083	1	0.686236	0.158224	PSMD14;LMO2
cell-cell adhesion via plasma-membrane adhesion molecules (GO:0098742)	4/143	0.794667	1	0.739023	0.169851	ITGAM;NPTN;ICAM1;TGFBR2
cognition (GO:0050890)	14977	0.794763	1	0.644392	0.148024	TUSC3
response to cAMP (GO:0051591)	14977	0.794763	1	0.644392	0.148024	RAPGEF3
peptidyl-proline modification (GO:0018208)	14977	0.794763	1	0.644392	0.148024	PPIL1
regulation of release of cytochrome c from mitochondria (GO:0090199)	14977	0.794763	1	0.644392	0.148024	PYCARD
regulation of cholesterol biosynthetic process (GO:0045540)	14977	0.794763	1	0.644392	0.148024	RAN
negative regulation of Wnt signaling pathway (GO:0030178)	5/175	0.796431	1	0.754859	0.171817	TLE1;PSMD14;IGFBP4;HDAC1;DKK2
regulation of hematopoietic progenitor cell differentiation (GO:1901532)	28522	0.799963	1	0.677438	0.151197	PSMD14;LMO2
proteasomal protein catabolic process (GO:0010498)	7/238	0.800854	1	0.777061	0.172567	UCHL1;PSMD14;RNF24;CDK1;BUB1B;NHLRC1;MAD2L1
odontogenesis (GO:0042476)	15342	0.802547	1	0.62905	0.138368	HDAC1
negative regulation of STAT cascade (GO:1904893)	15342	0.802547	1	0.62905	0.138368	LEPROT
regulation of protein localization (GO:0032880)	15342	0.802547	1	0.62905	0.138368	PARP1
bicarbonate transport (GO:0015701)	15342	0.802547	1	0.62905	0.138368	CYB5R1
peptide transport (GO:0015833)	15342	0.802547	1	0.62905	0.138368	RAMP1
regulation of stress-activated MAPK cascade (GO:0032872)	15342	0.802547	1	0.62905	0.138368	MYC
regulation of transcription from RNA polymerase II promoter in response to hypoxia (GO:0061418)	28887	0.805694	1	0.668863	0.144509	PSMD14;RBPJ
cellular response to radiation (GO:0071478)	15707	0.810037	1	0.61442	0.129444	RAD51
negative regulation of protein secretion (GO:0050709)	15707	0.810037	1	0.61442	0.129444	NR1H3
glycolipid biosynthetic process (GO:0009247)	15707	0.810037	1	0.61442	0.129444	PGAP2
steroid biosynthetic process (GO:0006694)	29252	0.811278	1	0.660502	0.13814	HSD3B2;OSBPL3
regulation of immune effector process (GO:0002697)	3/115	0.815488	1	0.689219	0.140579	TRAF3;PROS1;C3AR1
regulation of protein kinase activity (GO:0045859)	4/148	0.816006	1	0.714056	0.145192	FGR;SPRED1;RAP2B;UBASH3B
NIK/NF-kappaB signaling (GO:0038061)	29618	0.816719	1	0.652348	0.132075	PSMD14;NFKB2
regulation of hydrolase activity (GO:0051336)	29618	0.816719	1	0.652348	0.132075	CAMK2D;VMA21
histone H3 acetylation (GO:0043966)	16072	0.817242	1	0.600456	0.121184	TRIM16
nucleobase-containing compound catabolic process (GO:0034655)	16072	0.817242	1	0.600456	0.121184	RNASEH2B
digestive tract development (GO:0048565)	16072	0.817242	1	0.600456	0.121184	ITGA6
RNA catabolic process (GO:0006401)	16072	0.817242	1	0.600456	0.121184	RNASEH2B
ER to Golgi vesicle-mediated transport (GO:0006888)	5/181	0.819526	1	0.729836	0.145259	PROS1;HYOU1;DYNLL1;DYNLL2;CTSC
negative regulation of canonical Wnt signaling pathway (GO:0090090)	4/149	0.820048	1	0.709264	0.140713	PSMD14;IGFBP4;HDAC1;DKK2
epidermis development (GO:0008544)	29983	0.822018	1	0.644392	0.126296	HDAC1;EMP1
negative regulation of cell death (GO:0060548)	29983	0.822018	1	0.644392	0.126296	KANK2;HTRA2
positive regulation of protein catabolic process (GO:0045732)	29983	0.822018	1	0.644392	0.126296	HSP90AA1;PLK2
BMP signaling pathway (GO:0030509)	29983	0.822018	1	0.644392	0.126296	ACVRL1;ENG
unsaturated fatty acid metabolic process (GO:0033559)	16438	0.824175	1	0.587113	0.113532	PLA2G4A
positive regulation of macroautophagy (GO:0016239)	16438	0.824175	1	0.587113	0.113532	SESN1
positive regulation of intracellular transport (GO:0032388)	16438	0.824175	1	0.587113	0.113532	FGR
regulation of intracellular pH (GO:0051453)	16438	0.824175	1	0.587113	0.113532	SLC9A5
inorganic anion transport (GO:0015698)	16438	0.824175	1	0.587113	0.113532	CLIC4
sprouting angiogenesis (GO:0002040)	16438	0.824175	1	0.587113	0.113532	ACVRL1
adherens junction organization (GO:0034332)	16438	0.824175	1	0.587113	0.113532	JUP
regulation of cellular macromolecule biosynthetic process (GO:2000112)	20/632	0.824763	1	0.836078	0.161078	CYFIP2;ACVRL1;MEF2C;PRMT7;PRMT2;MAGED1;PERM1;NAB2;HMGA1;RHOH;CHD3;NFKB2;RBM3;PSPC1;E2F1;GTF2IRD1;APBB2;CALR;EIF4E;ENG
C-terminal protein amino acid modification (GO:0018410)	30348	0.82718	1	0.636628	0.120789	CD52;FOLR2
nucleus organization (GO:0006997)	16803	0.830845	1	0.57435	0.106434	SYNE1
regulation of synaptic transmission, glutamatergic (GO:0051966)	16803	0.830845	1	0.57435	0.106434	MEF2C
protein complex subunit organization (GO:0071822)	16803	0.830845	1	0.57435	0.106434	NDC80
metal ion homeostasis (GO:0055065)	16803	0.830845	1	0.57435	0.106434	SELENON
hexose metabolic process (GO:0019318)	16803	0.830845	1	0.57435	0.106434	ALDOC
negative regulation of endopeptidase activity (GO:0010951)	30713	0.832207	1	0.62905	0.11554	SERPINB9;GAPDH
positive regulation of peptidyl-serine phosphorylation (GO:0033138)	30713	0.832207	1	0.62905	0.11554	RAPGEF3;CD44
positive regulation of homeostatic process (GO:0032846)	30713	0.832207	1	0.62905	0.11554	NR1H3;METRNL
RNA secondary structure unwinding (GO:0010501)	17168	0.837262	1	0.562129	0.0998445	EIF4A1
positive regulation of ion transport (GO:0043270)	17168	0.837262	1	0.562129	0.0998445	SCN1B
negative regulation of autophagy (GO:0010507)	17168	0.837262	1	0.562129	0.0998445	WDR6
cellular response to ionizing radiation (GO:0071479)	17168	0.837262	1	0.562129	0.0998445	RAD51
central nervous system development (GO:0007417)	6/218	0.837367	1	0.727158	0.129065	LYN;MYRF;SRC;LOXL3;CDK5R1;TGFBR2
DNA-templated transcription, initiation (GO:0006352)	5/187	0.840466	1	0.706419	0.122775	CDK1;NR1H3;PPARG;POLR3H;RBPJ
peptide cross-linking (GO:0018149)	17533	0.843436	1	0.550418	0.0937204	ANXA1
negative regulation of JAK-STAT cascade (GO:0046426)	17533	0.843436	1	0.550418	0.0937204	LEPROT
positive regulation of organelle assembly (GO:1902117)	17533	0.843436	1	0.550418	0.0937204	LCP1
heterophilic cell-cell adhesion via plasma membrane cell adhesion molecules (GO:0007157)	17533	0.843436	1	0.550418	0.0937204	ICAM1
ion transmembrane transport (GO:0034220)	6/220	0.843533	1	0.720548	0.122606	ASPH;ATP6V1B2;ATP1A1;SLC24A5;ATP6V0A1;CALHM6
regulation of cell differentiation (GO:0045595)	3/122	0.84534	1	0.649674	0.109156	PHLDB1;BCL6;EMP2
regulation of peptidyl-serine phosphorylation (GO:0033135)	31809	0.846505	1	0.607358	0.10121	RAPGEF3;CD44
regulation of mitochondrion organization (GO:0010821)	17899	0.849376	1	0.539185	0.0880237	HTRA2
protein K48-linked ubiquitination (GO:0070936)	17899	0.849376	1	0.539185	0.0880237	UBE2E2
regulation of cell cycle arrest (GO:0071156)	17899	0.849376	1	0.539185	0.0880237	CALR
cellular response to BMP stimulus (GO:0071773)	32174	0.851019	1	0.600456	0.0968661	ACVRL1;ENG
RNA methylation (GO:0001510)	18264	0.855091	1	0.528402	0.0827198	TRMT61A
glutathione metabolic process (GO:0006749)	18264	0.855091	1	0.528402	0.0827198	EEF1E1
gonad development (GO:0008406)	18264	0.855091	1	0.528402	0.0827198	BASP1
Wnt signaling pathway, planar cell polarity pathway (GO:0060071)	32540	0.855412	1	0.59371	0.0927208	CDC42;PSMD14
regulation of stem cell differentiation (GO:2000736)	32540	0.855412	1	0.59371	0.0927208	PSMD14;LMO2
regulation of proteasomal ubiquitin-dependent protein catabolic process (GO:0032434)	32540	0.855412	1	0.59371	0.0927208	RNF180;LONRF1
organic anion transport (GO:0015711)	3/125	0.856795	1	0.634082	0.0980012	SLC22A4;CYB5R1;PLTP
regulation of establishment of planar polarity (GO:0090175)	32905	0.859687	1	0.587113	0.0887641	CDC42;PSMD14
transcription initiation from RNA polymerase II promoter (GO:0006367)	4/161	0.86306	1	0.656399	0.0966684	CDK1;NR1H3;PPARG;RBPJ
proteasome-mediated ubiquitin-dependent protein catabolic process (GO:0043161)	8/292	0.866924	1	0.723838	0.103367	UCHL1;PSMD14;RNF24;CCNF;CDK1;BUB1B;NHLRC1;MAD2L1
protein lipidation (GO:0006497)	3/128	0.867502	1	0.619221	0.0880148	CD52;PGAP2;FOLR2
negative regulation of kinase activity (GO:0033673)	33635	0.867891	1	0.57435	0.0813794	SPRED1;UBASH3B
lipid transport (GO:0006869)	33635	0.867891	1	0.57435	0.0813794	CAV2;PLTP
positive regulation of ossification (GO:0045778)	19360	0.870969	1	0.498492	0.0688659	MEF2C
positive regulation of nervous system development (GO:0051962)	19360	0.870969	1	0.498492	0.0688659	MYRF
positive regulation of secretion by cell (GO:1903532)	19360	0.870969	1	0.498492	0.0688659	MYO18A
transcription, DNA-templated (GO:0006351)	10/357	0.872518	1	0.740058	0.100923	EGR1;BATF3;PARP1;GTF3C6;LEO1;E2F1;POLR3H;TTF2;POU2F2;PTMA
post-translational protein modification (GO:0043687)	10/358	0.8746	1	0.737991	0.0988827	LGALS1;PSMD14;IGFBP4;CCNF;FAM20C;AFP;RBBP7;UCHL3;PDIA6;ARSB
monocarboxylic acid transport (GO:0015718)	19725	0.875866	1	0.489261	0.0648476	SLC16A13
negative regulation of cellular response to transforming growth factor beta stimulus (GO:1903845)	19725	0.875866	1	0.489261	0.0648476	TGFBR2
neutrophil chemotaxis (GO:0030593)	19725	0.875866	1	0.489261	0.0648476	PIK3CG
translation (GO:0006412)	6/233	0.879116	1	0.680345	0.0876546	N6AMT1;SNU13;EEF1E1;QRSL1;MRPS6;FARSB
intracellular transport of virus (GO:0075733)	20090	0.880577	1	0.480365	0.0610917	RAN
transport of virus (GO:0046794)	20090	0.880577	1	0.480365	0.0610917	RAN
cellular response to nutrient levels (GO:0031669)	20090	0.880577	1	0.480365	0.0610917	CDKN2B
mitochondrion organization (GO:0007005)	4/168	0.883846	1	0.62905	0.0776703	RAB32;PARP1;CAV2;CYCS
transcription from RNA polymerase II promoter (GO:0006366)	14/486	0.884102	1	0.761072	0.0937513	EGR1;BATF3;PARP1;LMO2;NR1H3;TTF2;RBPJ;POU2F2;ELL2;LEO1;CDK1;SRSF3;NABP1;PPARG
regulation of cellular catabolic process (GO:0031329)	20455	0.88511	1	0.471787	0.0575786	WDR41
negative regulation of transforming growth factor beta receptor signaling pathway (GO:0030512)	20455	0.88511	1	0.471787	0.0575786	TGFBR2
long-chain fatty acid metabolic process (GO:0001676)	20455	0.88511	1	0.471787	0.0575786	PLA2G4A
regulation of RNA splicing (GO:0043484)	20455	0.88511	1	0.471787	0.0575786	SRSF3
regulation of gene silencing by RNA (GO:0060966)	20455	0.88511	1	0.471787	0.0575786	RAN
regulation of posttranscriptional gene silencing (GO:0060147)	20455	0.88511	1	0.471787	0.0575786	RAN
regulation of nucleic acid-templated transcription (GO:1903506)	18/608	0.886111	1	0.782173	0.0945752	ACVRL1;MEF2C;PRMT7;PRMT2;MAGED1;PERM1;NAB2;HMGA1;RHOH;ACTN4;CHD3;NFKB2;PSPC1;E2F1;GTF2IRD1;APBB2;CALR;ENG
positive regulation of protein metabolic process (GO:0051247)	35462	0.886508	1	0.544744	0.0656225	PLK2;NR1H3
translational termination (GO:0006415)	35462	0.886508	1	0.544744	0.0656225	N6AMT1;MRPS6
regulation of cell death (GO:0010941)	35462	0.886508	1	0.544744	0.0656225	HTRA2;CD36
regulation of transcription from RNA polymerase II promoter (GO:0006357)	48/1479	0.886889	1	0.857447	0.102924	KANK2;ACVRL1;CD40;CAMK2D;HDAC1;BHLHE41;CHD5;PRDM1;CHD3;RBPJ;HDAC9;ETS2;ELK3;MYC;TCEAL1;NFKBIZ;LEO1;E2F1;TCF19;EGR1;MEF2C;BATF3;CDKN2B;JUP;SEMA4D;PARP1;H2AFZ;LMO2;HMGA1;CKAP2;NR1H3;FOS;ETV3;ST18;NFKB2;EID1;PLSCR1;BCL6;TEF;CRY2;TLR9;AHRR;GTF2IRD1;PPARG;ITGA6;CALR;ATF3;ENG
chordate embryonic development (GO:0043009)	20821	0.889471	1	0.46351	0.0542904	SULF2
organonitrogen compound catabolic process (GO:1901565)	20821	0.889471	1	0.46351	0.0542904	UCHL3
positive regulation of protein transport (GO:0051222)	20821	0.889471	1	0.46351	0.0542904	MYO18A
phosphatidylinositol-mediated signaling (GO:0048015)	20821	0.889471	1	0.46351	0.0542904	PIK3CG
ATP metabolic process (GO:0046034)	20821	0.889471	1	0.46351	0.0542904	PARP1
anion transport (GO:0006820)	20821	0.889471	1	0.46351	0.0542904	SLC22A4
response to tumor necrosis factor (GO:0034612)	35827	0.889928	1	0.539185	0.0628772	PYCARD;CXCL16
protein homotetramerization (GO:0051289)	21186	0.893666	1	0.455519	0.0512109	KCNJ2
regulation of glycolytic process (GO:0006110)	21186	0.893666	1	0.455519	0.0512109	PFKFB4
chloride transmembrane transport (GO:1902476)	21186	0.893666	1	0.455519	0.0512109	CLIC4
neutrophil migration (GO:1990266)	21551	0.897702	1	0.447798	0.0483249	PIK3CG
sodium ion transport (GO:0006814)	21551	0.897702	1	0.447798	0.0483249	SCN1B
response to light stimulus (GO:0009416)	21551	0.897702	1	0.447798	0.0483249	CRY2
sterol metabolic process (GO:0016125)	21916	0.901586	1	0.440335	0.0456188	LDLRAP1
regulation of protein ubiquitination (GO:0031396)	2/102	0.90267	1	0.518041	0.0530467	HSP90AA1;CENPS
neuron differentiation (GO:0030182)	3/140	0.903575	1	0.566145	0.0574046	MEF2C;CCSAP;CDK5R1
ubiquitin-dependent protein catabolic process (GO:0006511)	9/342	0.904038	1	0.695265	0.0701409	TOM1L1;RANBP1;UCHL1;PSMD14;RNF24;CDK1;BUB1B;NHLRC1;MAD2L1
RNA 3'-end processing (GO:0031123)	22647	0.908916	1	0.42613	0.0406964	SRSF3
transmembrane transport (GO:0055085)	10/379	0.912293	1	0.6971	0.0639897	SLC22A4;PSMD14;ASPH;TUSC3;ABCB4;ATP6V1B2;ATP1A1;SLC24A5;ATP6V0A1;CALHM6
negative regulation of G2/M transition of mitotic cell cycle (GO:0010972)	23012	0.912374	1	0.419366	0.0384579	PSMD14
positive regulation of catabolic process (GO:0009896)	23012	0.912374	1	0.419366	0.0384579	PLK2
COPII vesicle coating (GO:0048208)	23377	0.915701	1	0.412814	0.0363544	CTSC
vesicle targeting, rough ER to cis-Golgi (GO:0048207)	23377	0.915701	1	0.412814	0.0363544	CTSC
negative regulation of dephosphorylation (GO:0035305)	23377	0.915701	1	0.412814	0.0363544	SPRED1
kidney development (GO:0001822)	23377	0.915701	1	0.412814	0.0363544	SULF2
vesicle coating (GO:0006901)	23377	0.915701	1	0.412814	0.0363544	CTSC
protein polyubiquitination (GO:0000209)	7/284	0.916161	1	0.651199	0.0570209	PSMD14;RNF24;RNF180;CCNF;UBE2E2;NHLRC1;LONRF1
DNA-templated transcription, termination (GO:0006353)	2/107	0.916662	1	0.493833	0.0429715	SRSF3;TTF2
RNA splicing (GO:0008380)	2/107	0.916662	1	0.493833	0.0429715	SNRPD1;LSM4
homophilic cell adhesion via plasma membrane adhesion molecules (GO:0007156)	23743	0.918902	1	0.406463	0.0343768	NPTN
glycerophospholipid metabolic process (GO:0006650)	23743	0.918902	1	0.406463	0.0343768	AGK
mitochondrial translation (GO:0032543)	2/108	0.919224	1	0.489261	0.0412082	QRSL1;MRPS6
regulation of protein activation cascade (GO:2000257)	2/109	0.921712	1	0.484772	0.0395201	PROS1;C3AR1
positive regulation of protein modification by small protein conjugation or removal (GO:1903322)	24108	0.921982	1	0.400304	0.0325166	CENPS
regulation of JAK-STAT cascade (GO:0046425)	24108	0.921982	1	0.400304	0.0325166	LEPROT
defense response to Gram-positive bacterium (GO:0050830)	24108	0.921982	1	0.400304	0.0325166	FGR
regulation of complement activation (GO:0030449)	2/110	0.924127	1	0.480365	0.0379037	PROS1;C3AR1
viral process (GO:0016032)	5/221	0.924497	1	0.597739	0.0469261	RANBP1;CD28;AP1S1;DENR;RAN
chemical synaptic transmission (GO:0007268)	7/290	0.925808	1	0.637726	0.049161	FCHSD2;PMP22;PDE7B;BSN;PDLIM4;SCN1B;SYN1
extrinsic apoptotic signaling pathway (GO:0097191)	24838	0.927795	1	0.388531	0.0291183	BAG3
antigen receptor-mediated signaling pathway (GO:0050851)	6/258	0.928617	1	0.61442	0.0455034	LAT2;IGHM;MEF2C;TEC;PSMD14;BTK
COPII-coated vesicle budding (GO:0090114)	25204	0.930537	1	0.3829	0.0275662	CTSC
cholesterol metabolic process (GO:0008203)	25204	0.930537	1	0.3829	0.0275662	LDLRAP1
regulation of humoral immune response (GO:0002920)	2/114	0.933103	1	0.46351	0.0320934	PROS1;C3AR1
positive regulation of kinase activity (GO:0033674)	2/114	0.933103	1	0.46351	0.0320934	AXL;LMTK2
negative regulation of cell cycle G2/M phase transition (GO:1902750)	25569	0.933175	1	0.37743	0.0261039	PSMD14
ribosome biogenesis (GO:0042254)	5/227	0.934347	1	0.58194	0.0395179	NOP58;SNU13;PWP2;RAN;BYSL
neuropeptide signaling pathway (GO:0007218)	25934	0.935713	1	0.372114	0.0247255	CYSLTR1
ncRNA processing (GO:0034470)	5/228	0.935872	1	0.579388	0.0383996	NOP58;POP1;SNU13;PWP2;BYSL
canonical Wnt signaling pathway (GO:0060070)	27030	0.942764	1	0.357028	0.0210428	MYC
chloride transport (GO:0006821)	27030	0.942764	1	0.357028	0.0210428	CLIC4
brain development (GO:0007420)	2/120	0.944703	1	0.440335	0.0250481	TGFBR2;CDK5R1
nitrogen compound transport (GO:0071705)	27395	0.944939	1	0.352268	0.0199507	SLC7A1
gland development (GO:0048732)	27760	0.947031	1	0.347633	0.0189195	RIPK3
purine ribonucleotide biosynthetic process (GO:0009152)	27760	0.947031	1	0.347633	0.0189195	ADCY3
regulation of acute inflammatory response (GO:0002673)	2/122	0.948125	1	0.433116	0.0230714	PROS1;C3AR1
rRNA metabolic process (GO:0016072)	4/201	0.948906	1	0.525773	0.0275746	NOP58;SNU13;PWP2;BYSL
T cell receptor signaling pathway (GO:0050852)	3/164	0.950402	1	0.483294	0.0245854	TEC;PSMD14;BTK
ERAD pathway (GO:0036503)	28491	0.950979	1	0.338719	0.0170251	SDF2L1
negative regulation of transmembrane receptor protein serine/threonine kinase signaling pathway (GO:0090101)	28491	0.950979	1	0.338719	0.0170251	TGFBR2
rRNA processing (GO:0006364)	4/203	0.95149	1	0.520593	0.0258871	NOP58;SNU13;PWP2;BYSL
gene expression (GO:0010467)	10/412	0.952079	1	0.641264	0.0314911	EIF5A;RBM3;GTF3C6;E2F1;SRSF3;SNU13;EIF4E;MRPS6;PTMA;FARSB
sensory perception of mechanical stimulus (GO:0050954)	28856	0.952842	1	0.334431	0.0161552	WDR1
anterograde trans-synaptic signaling (GO:0098916)	5/241	0.952999	1	0.548134	0.0263881	PMP22;PDE7B;BSN;SCN1B;SYN1
defense response to bacterium (GO:0042742)	5/242	0.954126	1	0.545869	0.0256336	PYCARD;FGR;IGHM;NLRP10;TLR9
cation transport (GO:0006812)	29221	0.954634	1	0.330251	0.0153327	SLC22A4
sensory perception of sound (GO:0007605)	29952	0.958016	1	0.322196	0.0138192	WDR1
nervous system development (GO:0007399)	11/456	0.961004	1	0.637326	0.0253509	LYN;MEF2C;CAMK2D;SRC;DPYSL2;NAB2;ST8SIA4;PMP22;EVL;BPNT1;ATXN10
positive regulation of protein ubiquitination (GO:0031398)	30682	0.961147	1	0.314525	0.0124641	CENPS
generation of neurons (GO:0048699)	2/131	0.961175	1	0.40336	0.0159724	MEF2C;CDK5R1
nuclear-transcribed mRNA catabolic process (GO:0000956)	3/175	0.963832	1	0.452916	0.0166848	EIF4A1;LSM4;EIF4E
peptide biosynthetic process (GO:0043043)	3/175	0.963832	1	0.452916	0.0166848	SNU13;MRPS6;FARSB
mitochondrial ATP synthesis coupled electron transport (GO:0042775)	31413	0.964044	1	0.30721	0.0112495	CYCS
mitochondrial translational elongation (GO:0070125)	32143	0.966726	1	0.300228	0.0101599	MRPS6
positive regulation of cellular component biogenesis (GO:0044089)	32143	0.966726	1	0.300228	0.0101599	CDC42EP2
mitochondrial translational termination (GO:0070126)	32874	0.969207	1	0.293556	0.00918145	MRPS6
modification-dependent protein catabolic process (GO:0019941)	2/142	0.972882	1	0.372114	0.0102304	RANBP1;PSMD14
proteolysis involved in cellular protein catabolic process (GO:0051603)	34335	0.97363	1	0.281065	0.00751112	CTSC
respiratory electron transport chain (GO:0022904)	34700	0.974633	1	0.278106	0.00714579	CYCS
transcription elongation from RNA polymerase II promoter (GO:0006368)	35065	0.975597	1	0.275209	0.0067991	LEO1
steroid metabolic process (GO:0008202)	1/100	0.979103	1	0.264201	0.00557943	HSD3B2
RNA processing (GO:0006396)	3/194	0.979324	1	0.408558	0.0085359	RBM3;SNRPD1;LSM4
translational elongation (GO:0006414)	1/106	0.983442	1	0.249246	0.00416168	MRPS6
fatty acid metabolic process (GO:0006631)	1/107	0.984072	1	0.246917	0.00396467	ALOX5
DNA-templated transcription, elongation (GO:0006354)	1/109	0.985261	1	0.242386	0.00359922	LEO1
proteolysis (GO:0006508)	5/292	0.987182	1	0.452399	0.00583623	CAPN5;CASP1;HTRA2;AMZ1;CTSC
complement activation, classical pathway (GO:0006958)	1/124	0.991765	1	0.213065	0.00176195	IGHM
humoral immune response mediated by circulating immunoglobulin (GO:0002455)	1/126	0.99238	1	0.209683	0.00160396	IGHM
protein modification by small protein conjugation (GO:0032446)	7/399	0.993983	1	0.46351	0.00279721	TOP2A;PCNA;INCENP;CCNF;LEO1;CDCA8;UCHL3
protein targeting (GO:0006605)	1/134	0.994414	1	0.197165	0.00110439	TMEM50B
protein ubiquitination (GO:0016567)	9/507	0.997243	1	0.468995	0.00129476	PCNA;RNF24;PSMD14;RNF180;CCNF;LEO1;NHLRC1;UCHL3;LONRF1
spermatogenesis (GO:0007283)	1/154	0.997431	1	0.171559	0.000441254	TDRKH
male gamete generation (GO:0048232)	1/155	0.997529	1	0.170452	0.000421682	TDRKH
sensory perception of smell (GO:0007608)	1/242	0.999914	1	0.109174	9.422e-06	ADCY3
sensory perception of chemical stimulus (GO:0007606)	2/328	0.999956	1	0.161098	7.09765e-06	ADCY3;CD36

### Sheet: GO WT only Downregulated
Term	Overlap	P-value	Adjusted P-value	Old P-value	Old Adjusted P-value	Odds Ratio	Combined Score	Genes
mitochondrial ATP synthesis coupled electron transport (GO:0042775)	34/86	9.2562e-22	4.72344e-18	0	0	7.61751	368.928	MT-ND6;COX7B;NDUFA13;NDUFB7;NDUFA12;NDUFB11;NDUFB3;UQCR11;UQCR10;COX6A1;MT-ND2;COX5B;COX7C;COX6A2;MT-ND1;NDUFV3;NDUFA8;NDUFA7;NDUFA5;NDUFA4;NDUFA3;NDUFA2;NDUFA1;NDUFC2;NDUFC1;SDHC;COX6C;COQ7;COX6B1;NDUFS8;UQCRQ;NDUFS4;MT-CO2;MT-CO3
regulation of cellular amine metabolic process (GO:0033238)	27/52	2.01544e-21	5.1424e-18	0	0	10.0044	476.746	PSMD10;PSMD12;OAZ1;PSMB10;PSMA7;PSMD8;PSMB6;PSMB7;PSMB4;PSMB5;PSMB2;PSMB3;PSMB1;NQO1;PSMB8;PSMB9;PSMA5;PSMA3;PSMC5;PSMA4;PSMA1;PSMC3;PSMA2;PSMC1;PSMC2;PSME1;PSME2
regulation of cellular amino acid metabolic process (GO:0006521)	27/52	2.01544e-21	3.42827e-18	0	0	10.0044	476.746	PSMD10;PSMD12;OAZ1;PSMB10;PSMA7;PSMD8;PSMB6;PSMB7;PSMB4;PSMB5;PSMB2;PSMB3;PSMB1;NQO1;PSMB8;PSMB9;PSMA5;PSMA3;PSMC5;PSMA4;PSMA1;PSMC3;PSMA2;PSMC1;PSMC2;PSME1;PSME2
respiratory electron transport chain (GO:0022904)	33/95	4.14178e-19	5.28388e-16	0	0	6.69303	283.303	MT-ND6;COX7B;NDUFA13;NDUFB7;NDUFA12;NDUFB11;NDUFB3;UQCR11;UQCR10;COX6A1;MT-ND2;COX5B;COX7C;COX6A2;MT-ND1;NDUFV3;NDUFA8;NDUFA7;NDUFA5;NDUFA4;NDUFA3;NDUFA2;NDUFA1;NDUFC2;NDUFC1;SDHC;COX6C;COX6B1;NDUFS8;UQCRQ;NDUFS4;MT-CO2;MT-CO3
regulation of cellular ketone metabolic process (GO:0010565)	27/62	7.16055e-19	7.30805e-16	0	0	8.39083	350.573	PSMD10;PSMD12;OAZ1;PSMB10;PSMA7;PSMD8;PSMB6;PSMB7;PSMB4;PSMB5;PSMB2;PSMB3;PSMB1;NQO1;PSMB8;PSMB9;PSMA5;PSMA3;PSMC5;PSMA4;PSMA1;PSMC3;PSMA2;PSMC1;PSMC2;PSME1;PSME2
antigen processing and presentation of exogenous peptide antigen via MHC class I (GO:0042590)	30/79	9.09276e-19	7.73339e-16	0	0	7.31689	303.956	PSMD10;PSMD12;IFI30;PSMB10;PSMA7;PSMD8;PSMB6;PSMB7;PSMB4;PSMB5;PSMB2;PSMB3;PSMB1;B2M;FCER1G;CYBA;PSMB8;PSMB9;VAMP8;PSMA5;PSMA3;PSMC5;PSMA4;PSMA1;PSMC3;PSMA2;PSMC1;PSMC2;PSME1;PSME2
proteasomal ubiquitin-independent protein catabolic process (GO:0010499)	18/25	2.20213e-18	1.60535e-15	0	0	13.8728	564.029	KLHL25;PSMA7;PSMB10;PSMB8;PSMB9;PSMB6;PSMA5;PSMB7;PSMB4;PSMA3;PSMB5;PSMA4;PSMB2;PSMA1;PSMB3;PSMA2;PSMB1;ENC1
negative regulation of G2/M transition of mitotic cell cycle (GO:0010972)	26/63	1.63488e-17	1.04285e-14	0	0	7.9518	307.356	PSMD10;PSMD12;PSMB10;PSMA7;PSMD8;PSMB6;PSMB7;PSMB4;PSMB5;PSMB2;PSMB3;PSMB1;PSMB8;RBX1;PSMB9;PSMA5;PSMA3;PSMC5;PSMA4;PSMA1;PSMC3;PSMA2;PSMC1;PSMC2;PSME1;PSME2
negative regulation of cell cycle G2/M phase transition (GO:1902750)	27/70	3.12528e-17	1.77203e-14	0	0	7.43187	282.444	PSMD10;PSMD12;PSMB10;PSMA7;PSMD8;PSMB6;PSMB7;PSMB4;PSMB5;PSMB2;PSMB3;PSMB1;PSMB8;RBX1;PSMB9;PSMA5;PSMA3;PSMC5;PSMA4;PSMA1;PSMC3;PSMA2;PSMC1;PSMC2;PSME1;PSME2;DTL
antigen processing and presentation of exogenous peptide antigen via MHC class I, TAP-dependent (GO:0002479)	28/76	3.36717e-17	1.71827e-14	0	0	7.09867	269.252	PSMD10;PSMD12;PSMB10;PSMA7;PSMD8;PSMB6;PSMB7;PSMB4;PSMB5;PSMB2;PSMB3;PSMB1;B2M;CYBA;PSMB8;PSMB9;VAMP8;PSMA5;PSMA3;PSMC5;PSMA4;PSMA1;PSMC3;PSMA2;PSMC1;PSMC2;PSME1;PSME2
interleukin-1-mediated signaling pathway (GO:0070498)	31/96	5.43108e-17	2.51953e-14	0	0	6.2219	233.021	PSMD10;IL1RN;PSMD12;PSMB10;PSMA7;PSMD8;PSMB6;PSMB7;PSMB4;PSMB5;PSMB2;PSMB3;PSMB1;MAPK3;PSMB8;RBX1;PSMB9;PSMA5;PSMA3;PSMC5;PSMA4;PSMA1;PSMC3;PSMA2;IL1B;PSMC1;PSMC2;PSME1;UBE2N;PSME2;SQSTM1
mitochondrial respiratory chain complex assembly (GO:0033108)	31/98	1.05631e-16	4.49197e-14	0	0	6.09492	224.211	MT-ND6;NDUFA13;NDUFB7;DMAC1;NDUFA12;NDUFB11;NDUFB3;UQCR10;MT-ND2;MT-ND1;SAMM50;COX14;NDUFV3;COA3;NDUFA8;NDUFA7;NDUFA5;PET100;UQCC2;NDUFA3;NDUFA2;NDUFA1;NDUFC2;NDUFC1;BCS1L;NDUFS8;NDUFAF5;NDUFS4;NDUFAF3;SDHAF4;SMIM20
regulation of transcription from RNA polymerase II promoter in response to hypoxia (GO:0061418)	28/79	1.10052e-16	4.31996e-14	0	0	6.8291	250.939	PSMD10;PSMD12;PSMB10;PSMA7;PSMD8;PSMB6;PSMB7;PSMB4;PSMB5;PSMB2;PSMB3;PSMB1;ELOB;EGLN3;PSMB8;RBX1;PSMB9;PSMA5;PSMA3;PSMC5;PSMA4;PSMA1;PSMC3;PSMA2;PSMC1;PSMC2;PSME1;PSME2
SCF-dependent proteasomal ubiquitin-dependent protein catabolic process (GO:0031146)	27/73	1.10222e-16	4.01758e-14	0	0	7.12645	261.855	PSMD10;PSMD12;RNF7;PSMB10;PSMA7;PSMD8;PSMB6;PSMB7;PSMB4;PSMB5;PSMB2;PSMB3;PSMB1;PSMB8;RBX1;PSMB9;PSMA5;PSMA3;PSMC5;PSMA4;PSMA1;PSMC3;PSMA2;PSMC1;PSMC2;PSME1;PSME2
negative regulation of ubiquitin protein ligase activity (GO:1904667)	27/78	7.71562e-16	2.62485e-13	0	0	6.66963	232.091	PSMD10;PSMD12;RPL11;PSMB10;PSMA7;PSMD8;PSMB6;PSMB7;PSMB4;PSMB5;PSMB2;PSMB3;PSMB1;RPL23;PSMB8;PSMB9;PSMA5;PSMA3;PSMC5;PSMA4;PSMA1;PSMC3;PSMA2;PSMC1;PSMC2;PSME1;PSME2
Wnt signaling pathway, planar cell polarity pathway (GO:0060071)	28/89	3.76422e-15	1.20055e-12	0	0	6.06179	201.332	PSMD10;PSMD12;PSMB10;PSMA7;PSMD8;PSMB6;PSMB7;PSMB4;PSMB5;PSMB2;PSMB3;PSMB1;AP2S1;AP2M1;PSMB8;PSMB9;PSMA5;PSMA3;PSMC5;PSMA4;PSMA1;PSMC3;PSMA2;PSMC1;PSMC2;PSME1;PSME2;PFN1
regulation of establishment of planar polarity (GO:0090175)	28/90	5.19776e-15	1.56025e-12	0	0	5.99443	197.16	PSMD10;PSMD12;PSMB10;PSMA7;PSMD8;PSMB6;PSMB7;PSMB4;PSMB5;PSMB2;PSMB3;PSMB1;AP2S1;AP2M1;PSMB8;PSMB9;PSMA5;PSMA3;PSMC5;PSMA4;PSMA1;PSMC3;PSMA2;PSMC1;PSMC2;PSME1;PSME2;PFN1
regulation of hematopoietic stem cell differentiation (GO:1902036)	26/77	5.27957e-15	1.49676e-12	0	0	6.50602	213.885	PSMD10;PSMD12;PSMB10;PSMA7;PSMD8;PSMB6;PSMB7;PSMB4;PSMB5;PSMB2;PSMB3;PSMB1;H3F3A;PSMB8;PSMB9;PSMA5;PSMA3;PSMC5;PSMA4;PSMA1;PSMC3;PSMA2;PSMC1;PSMC2;PSME1;PSME2
regulation of hematopoietic progenitor cell differentiation (GO:1901532)	26/78	7.53364e-15	2.02338e-12	0	0	6.42261	208.859	PSMD10;PSMD12;PSMB10;PSMA7;PSMD8;PSMB6;PSMB7;PSMB4;PSMB5;PSMB2;PSMB3;PSMB1;H3F3A;PSMB8;PSMB9;PSMA5;PSMA3;PSMC5;PSMA4;PSMA1;PSMC3;PSMA2;PSMC1;PSMC2;PSME1;PSME2
negative regulation of ubiquitin-protein ligase activity involved in mitotic cell cycle (GO:0051436)	25/72	8.37519e-15	2.13693e-12	0	0	6.69022	216.853	PSMD10;PSMD12;PSMB10;PSMA7;PSMD8;PSMB6;PSMB7;PSMB4;PSMB5;PSMB2;PSMB3;PSMB1;PSMB8;PSMB9;PSMA5;PSMA3;PSMC5;PSMA4;PSMA1;PSMC3;PSMA2;PSMC1;PSMC2;PSME1;PSME2
regulation of ubiquitin-protein ligase activity involved in mitotic cell cycle (GO:0051439)	25/73	1.21173e-14	2.94451e-12	0	0	6.59857	211.445	PSMD10;PSMD12;PSMB10;PSMA7;PSMD8;PSMB6;PSMB7;PSMB4;PSMB5;PSMB2;PSMB3;PSMB1;PSMB8;PSMB9;PSMA5;PSMA3;PSMC5;PSMA4;PSMA1;PSMC3;PSMA2;PSMC1;PSMC2;PSME1;PSME2
negative regulation of mitotic cell cycle phase transition (GO:1901991)	26/80	1.50551e-14	3.4921e-12	0	0	6.26204	199.302	PSMD10;PSMD12;PSMB10;PSMA7;PSMD8;PSMB6;PSMB7;PSMB4;PSMB5;PSMB2;PSMB3;PSMB1;PSMB8;RBX1;PSMB9;PSMA5;PSMA3;PSMC5;PSMA4;PSMA1;PSMC3;PSMA2;PSMC1;PSMC2;PSME1;PSME2
regulation of transcription from RNA polymerase II promoter in response to stress (GO:0043618)	28/94	1.80072e-14	3.99525e-12	0	0	5.73935	181.639	PSMD10;PSMD12;PSMB10;PSMA7;PSMD8;PSMB6;PSMB7;PSMB4;PSMB5;PSMB2;PSMB3;PSMB1;ELOB;EGLN3;PSMB8;RBX1;PSMB9;PSMA5;PSMA3;PSMC5;PSMA4;PSMA1;PSMC3;PSMA2;PSMC1;PSMC2;PSME1;PSME2
regulation of stem cell differentiation (GO:2000736)	27/89	3.1998e-14	6.80357e-12	0	0	5.84529	181.631	PSMD10;PSMD12;PSMB10;PSMA7;PSMD8;PSMB6;PSMB7;PSMB4;PSMB5;PSMB2;PSMB3;PSMB1;H3F3A;PSMB8;PSMB9;PSMA5;PSMA3;PSMC5;PSMA4;PSMA1;PSMC3;PSMA2;PSMC1;PSMC2;PSME1;OCIAD1;PSME2
mitochondrial electron transport, NADH to ubiquinone (GO:0006120)	20/47	4.30661e-14	8.79064e-12	0	0	8.19907	252.335	MT-ND6;NDUFA8;NDUFA13;NDUFA7;NDUFB7;NDUFA5;NDUFB11;NDUFA12;NDUFA4;NDUFA3;NDUFB3;NDUFA2;NDUFA1;NDUFC2;NDUFC1;MT-ND2;MT-ND1;NDUFS8;NDUFS4;NDUFV3
positive regulation of ubiquitin-protein ligase activity involved in regulation of mitotic cell cycle transition (GO:0051437)	25/77	4.96127e-14	9.73745e-12	0	0	6.25579	191.643	PSMD10;PSMD12;PSMB10;PSMA7;PSMD8;PSMB6;PSMB7;PSMB4;PSMB5;PSMB2;PSMB3;PSMB1;PSMB8;PSMB9;PSMA5;PSMA3;PSMC5;PSMA4;PSMA1;PSMC3;PSMA2;PSMC1;PSMC2;PSME1;PSME2
NADH dehydrogenase complex assembly (GO:0010257)	23/65	6.22387e-14	1.17631e-11	0	0	6.81784	207.316	MT-ND6;NDUFA8;NDUFA13;NDUFA7;NDUFB7;DMAC1;NDUFA5;NDUFA12;NDUFB11;NDUFA3;NDUFB3;NDUFA2;NDUFA1;NDUFC2;NDUFC1;MT-ND2;BCS1L;MT-ND1;NDUFS8;NDUFS4;NDUFAF5;NDUFAF3;NDUFV3
mitochondrial respiratory chain complex I biogenesis (GO:0097031)	23/65	6.22387e-14	1.1343e-11	0	0	6.81784	207.316	MT-ND6;NDUFA8;NDUFA13;NDUFA7;NDUFB7;DMAC1;NDUFA5;NDUFA12;NDUFB11;NDUFA3;NDUFB3;NDUFA2;NDUFA1;NDUFC2;NDUFC1;MT-ND2;BCS1L;MT-ND1;NDUFS8;NDUFS4;NDUFAF5;NDUFAF3;NDUFV3
mitochondrial respiratory chain complex I assembly (GO:0032981)	23/65	6.22387e-14	1.09519e-11	0	0	6.81784	207.316	MT-ND6;NDUFA8;NDUFA13;NDUFA7;NDUFB7;DMAC1;NDUFA5;NDUFA12;NDUFB11;NDUFA3;NDUFB3;NDUFA2;NDUFA1;NDUFC2;NDUFC1;MT-ND2;BCS1L;MT-ND1;NDUFS8;NDUFS4;NDUFAF5;NDUFAF3;NDUFV3
anaphase-promoting complex-dependent catabolic process (GO:0031145)	25/80	1.33776e-13	2.27553e-11	0	0	6.02119	178.484	PSMD10;PSMD12;PSMB10;PSMA7;PSMD8;PSMB6;PSMB7;PSMB4;PSMB5;PSMB2;PSMB3;PSMB1;PSMB8;PSMB9;PSMA5;PSMA3;PSMC5;PSMA4;PSMA1;PSMC3;PSMA2;PSMC1;PSMC2;PSME1;PSME2
NIK/NF-kappaB signaling (GO:0038061)	25/81	1.84082e-13	3.03023e-11	0	0	5.94686	174.382	PSMD10;PSMD12;PSMB10;PSMA7;PSMD8;PSMB6;PSMB7;PSMB4;PSMB5;PSMB2;PSMB3;PSMB1;PSMB8;PSMB9;PSMA5;PSMA3;PSMC5;PSMA4;PSMA1;PSMC3;PSMA2;PSMC1;PSMC2;PSME1;PSME2
cellular response to interleukin-1 (GO:0071347)	34/151	2.58415e-13	4.12091e-11	0	0	4.33845	125.747	PSMD10;IL1RN;PSMD12;PSMB10;PSMA7;PSMD8;PSMB6;PSMB7;PSMB4;PSMB5;PSMB2;PSMB3;PSMB1;CCL4;CCL3;MAPK3;ACOD1;PSMB8;RBX1;PSMB9;PSMA5;PSMA3;PSMC5;PSMA4;PSMA1;PSMC3;PSMA2;IL1B;PSMC1;PSMC2;PSME1;UBE2N;PSME2;SQSTM1
positive regulation of ubiquitin protein ligase activity (GO:1904668)	25/83	3.42988e-13	5.30383e-11	0	0	5.80356	166.568	PSMD10;PSMD12;PSMB10;PSMA7;PSMD8;PSMB6;PSMB7;PSMB4;PSMB5;PSMB2;PSMB3;PSMB1;PSMB8;PSMB9;PSMA5;PSMA3;PSMC5;PSMA4;PSMA1;PSMC3;PSMA2;PSMC1;PSMC2;PSME1;PSME2
tumor necrosis factor-mediated signaling pathway (GO:0033209)	30/124	9.01499e-13	1.35304e-10	0	0	4.66157	129.287	PSMD10;PSMD12;TNFRSF13B;TNF;PSMB10;PSMA7;PSMD8;PSMB6;PSMB7;PSMB4;PSMB5;PSMB2;PSMB3;TMSB4X;PSMB1;TNFRSF14;STAT1;PSMB8;PSMB9;PSMA5;PSMA3;PSMC5;PSMA4;PSMA1;PSMC3;PSMA2;PSMC1;PSMC2;PSME1;PSME2
cytokine-mediated signaling pathway (GO:0019221)	78/634	1.04502e-12	1.52364e-10	0	0	2.37049	65.3946	ARF1;CIITA;IL1RN;TNFRSF13B;IFI30;IFIT1;TNF;IFIT3;IFIT2;PSMD8;CCND1;TMSB4X;CCR5;B2M;CCR2;IFNAR2;RSAD2;IL15;AIP;TALDO1;IL16;MIF;MMP9;RBX1;PSMA5;HCK;PSMA3;PSMA4;PSMA1;IFI27;PSMA2;OAS2;IRF4;IL1B;IRF1;BOLA2;PSME1;IRF7;PSME2;SQSTM1;PPIA;IRF9;PSMD10;PSMD12;IL2RG;PSMA7;PSMB10;PSMB6;CNN2;PSMB7;PSMB4;PSMB5;PSMB2;PSMB3;PSMB1;CCL4;CCL3;IL21R;TNFRSF14;GBP2;MAPK3;HSPA8;STAT1;MX1;ISG15;PSMB8;PSMB9;BST2;PSMC5;CD4;PSMC3;PSMC1;PSMC2;BCL2;UBE2N;GRB2;XAF1;PF4
positive regulation of protein ubiquitination involved in ubiquitin-dependent protein catabolic process (GO:2000060)	25/88	1.48977e-12	2.11175e-10	0	0	5.47381	149.065	PSMD10;PSMD12;PSMB10;PSMA7;PSMD8;PSMB6;PSMB7;PSMB4;PSMB5;PSMB2;PSMB3;PSMB1;PSMB8;PSMB9;PSMA5;PSMA3;PSMC5;PSMA4;PSMA1;PSMC3;PSMA2;PSMC1;PSMC2;PSME1;PSME2
stimulatory C-type lectin receptor signaling pathway (GO:0002223)	29/122	3.4745e-12	4.79199e-10	0	0	4.58006	120.847	PSMD10;PSMD12;PSMB10;PSMA7;PSMD8;PSMB6;PSMB7;PAK1;PSMB4;PSMB5;PSMB2;PSMB3;PSMB1;FCER1G;PSMB8;PSMB9;PSMA5;PSMA3;PSMC5;PSMA4;PSMA1;PSMC3;PSMA2;PSMC1;PSMC2;PSME1;UBE2N;PSME2;CARD11
positive regulation of canonical Wnt signaling pathway (GO:0090263)	28/114	3.4839e-12	4.67851e-10	0	0	4.73245	124.856	PSMD10;JRK;VCP;PSMD12;PSMB10;PSMA7;PSMD8;PSMB6;PSMB7;PSMB4;PSMB5;PSMB2;PSMB3;PSMB1;PSMB8;PSMB9;PSMA5;PSMA3;PSMC5;PSMA4;PSMA1;PSMC3;PSMA2;PSMC1;PSMC2;PSME1;PSME2;PIN1
innate immune response activating cell surface receptor signaling pathway (GO:0002220)	29/125	6.65111e-12	8.70272e-10	0	0	4.47013	115.044	PSMD10;PSMD12;PSMB10;PSMA7;PSMD8;PSMB6;PSMB7;PAK1;PSMB4;PSMB5;PSMB2;PSMB3;PSMB1;FCER1G;PSMB8;PSMB9;PSMA5;PSMA3;PSMC5;PSMA4;PSMA1;PSMC3;PSMA2;PSMC1;PSMC2;PSME1;UBE2N;PSME2;CARD11
mitochondrial translational termination (GO:0070126)	24/90	1.84881e-11	2.35861e-09	0	0	5.13809	126.982	MRPS28;MRPS15;MRPS14;MRPS25;MRPS22;MRPS33;MRPL27;MRPS21;MRPL17;MRPL14;MRPL48;MRPL34;MRPL12;MRPL23;MRPL46;MRPL13;MRPL54;MRPL11;MRPL41;MRPL52;MRPL42;MTRF1;AURKAIP1;CHCHD1
translational elongation (GO:0006414)	26/106	2.1249e-11	2.64472e-09	0	0	4.72607	116.142	MRPS15;MRPS14;MRPS33;MRPL17;MRPL14;MRPL12;MRPL34;MRPL13;MRPL54;MRPL11;EFTUD2;MRPL41;MRPL42;CHCHD1;MRPS28;MRPS25;MRPS22;MRPL27;MRPS21;MRPL48;MRPL23;MRPL46;EEF1G;MRPL52;EEF1A2;AURKAIP1
regulation of primary metabolic process (GO:0080090)	30/140	2.47889e-11	3.01185e-09	0	0	4.12882	100.828	PSMD10;PSMD12;ALAS1;OAZ1;PSMB10;PSMA7;PSMD8;PSMB6;PSMB7;GLIPR1;PSMB4;PSMB5;PSMB2;PSMB3;PSMB1;NQO1;EDF1;PSMB8;PSMB9;PSMA5;PSMA3;PSMC5;PSMA4;PSMA1;PSMC3;PSMA2;PSMC1;PSMC2;PSME1;PSME2
regulation of G2/M transition of mitotic cell cycle (GO:0010389)	31/150	3.10604e-11	3.68607e-09	0	0	3.98202	96.3452	PSMD10;PSMD12;PSMB10;PSMA7;PSMD8;PSMB6;PSMB7;PSMB4;TUBA1A;PSMB5;CCND1;PSMB2;HAUS7;PSMB3;PSMB1;PSMB8;RBX1;HAUS1;PSMB9;PSMA5;PSMA3;PSMC5;PSMA4;PSMA1;PSMC3;PSMA2;PSMC1;PSMC2;PSME1;PSME2;DTL
cellular response to hypoxia (GO:0071456)	29/133	3.39219e-11	3.93417e-09	0	0	4.20125	101.279	PSMD10;PSMD12;PSMB10;PSMA7;PSMD8;PSMB6;PSMB7;PSMB4;PSMB5;PSMB2;FAM162A;PSMB3;PSMB1;ELOB;EGLN3;PSMB8;RBX1;PSMB9;PSMA5;PSMA3;PSMC5;PSMA4;PSMA1;PSMC3;PSMA2;PSMC1;PSMC2;PSME1;PSME2
non-canonical Wnt signaling pathway (GO:0035567)	28/128	6.81452e-11	7.72766e-09	0	0	4.21484	98.6667	PSMD10;PSMD12;PSMB10;PSMA7;PSMD8;PSMB6;PSMB7;PSMB4;PSMB5;PSMB2;PSMB3;PSMB1;AP2S1;AP2M1;PSMB8;PSMB9;PSMA5;PSMA3;PSMC5;PSMA4;PSMA1;PSMC3;PSMA2;PSMC1;PSMC2;PSME1;PSME2;PFN1
mitochondrial translational elongation (GO:0070125)	23/88	7.59007e-11	8.42003e-09	0	0	5.03591	117.345	MRPS28;MRPS15;MRPS14;MRPS25;MRPS22;MRPS33;MRPL27;MRPS21;MRPL17;MRPL14;MRPL48;MRPL34;MRPL12;MRPL23;MRPL46;MRPL13;MRPL54;MRPL11;MRPL41;MRPL52;MRPL42;AURKAIP1;CHCHD1
neutrophil degranulation (GO:0043312)	61/480	8.92844e-11	9.69401e-09	0	0	2.44862	56.6591	ARHGAP9;HSP90AB1;CTSZ;PYGL;ITGAL;SRP14;ALAD;LGALS3;GLIPR1;PLAU;FTH1;NAPRT;TOM1;COTL1;B2M;PGM1;CD53;FCER1G;PLAUR;NDUFC2;CYBA;MIF;TMEM173;MMP9;APRT;VAMP8;PSMA5;TYROBP;PSMA2;NPC2;ALDOA;PPIA;CD63;VCP;PSMD12;RAB5C;MVP;FPR2;CFP;CNN2;PSMB7;PRDX4;CYB5R3;RAP1A;COMMD9;CREG1;ALDH3B1;PSMB1;S100A11;HMOX2;LAIR1;VAT1;HSPA8;TRAPPC1;PDAP1;DERA;BST2;PSMC3;PSMC2;LAMTOR2;LAMTOR1
translational termination (GO:0006415)	24/97	1.02871e-10	1.09365e-08	0	0	4.7673	109.636	MRPS28;MRPS15;MRPS14;MRPS25;MRPS22;MRPS33;MRPL27;MRPL17;MRPS21;MRPL14;MRPL48;MRPL12;MRPL23;MRPL34;MRPL13;MRPL46;MRPL54;MRPL11;MRPL41;MRPL52;MRPL42;MTRF1;AURKAIP1;CHCHD1
cellular response to tumor necrosis factor (GO:0071356)	35/195	1.09057e-10	1.13575e-08	0	0	3.45833	79.3311	PSMD10;PSMD12;TNFRSF13B;GBA;TNF;PSMA7;PSMB10;PSMD8;PSMB6;PSMB7;PSMB4;PSMB5;PSMB2;PSMB3;TMSB4X;PSMB1;CCL4;CCL3;TNFRSF14;STAT1;ACOD1;PSMB8;PSMB9;PSMA5;DCSTAMP;PSMA3;PSMC5;PSMA4;PSMA1;PSMC3;PSMA2;PSMC1;PSMC2;PSME1;PSME2
neutrophil activation involved in immune response (GO:0002283)	61/484	1.25503e-10	1.28088e-08	0	0	2.42838	55.3639	ARHGAP9;HSP90AB1;CTSZ;PYGL;ITGAL;SRP14;ALAD;LGALS3;GLIPR1;PLAU;FTH1;NAPRT;TOM1;COTL1;B2M;PGM1;CD53;FCER1G;PLAUR;NDUFC2;CYBA;MIF;TMEM173;MMP9;APRT;VAMP8;PSMA5;TYROBP;PSMA2;NPC2;ALDOA;PPIA;CD63;VCP;PSMD12;RAB5C;MVP;FPR2;CFP;CNN2;PSMB7;PRDX4;CYB5R3;RAP1A;COMMD9;CREG1;ALDH3B1;PSMB1;S100A11;HMOX2;LAIR1;VAT1;HSPA8;TRAPPC1;PDAP1;DERA;BST2;PSMC3;PSMC2;LAMTOR2;LAMTOR1
inner mitochondrial membrane organization (GO:0007007)	15/37	1.54148e-10	1.54239e-08	0	0	7.81128	176.481	NDUFA13;TIMM13;ATP5C1;ATP5J;TIMM22;TIMM10;ATP5G2;ATP5O;ATP5G1;ATP5L;ATP5J2;MT-ATP6;SAMM50;CHCHD6;ATP5E
neutrophil mediated immunity (GO:0002446)	61/488	1.75574e-10	1.72299e-08	0	0	2.40848	54.1015	ARHGAP9;HSP90AB1;CTSZ;PYGL;ITGAL;SRP14;ALAD;LGALS3;GLIPR1;PLAU;FTH1;NAPRT;TOM1;COTL1;B2M;PGM1;CD53;FCER1G;PLAUR;NDUFC2;CYBA;MIF;TMEM173;MMP9;APRT;VAMP8;PSMA5;TYROBP;PSMA2;NPC2;ALDOA;PPIA;CD63;VCP;PSMD12;RAB5C;MVP;FPR2;CFP;CNN2;PSMB7;PRDX4;CYB5R3;RAP1A;COMMD9;CREG1;ALDH3B1;PSMB1;S100A11;HMOX2;LAIR1;VAT1;HSPA8;TRAPPC1;PDAP1;DERA;BST2;PSMC3;PSMC2;LAMTOR2;LAMTOR1
mitochondrial translation (GO:0032543)	25/108	1.97309e-10	1.89975e-08	0	0	4.46014	99.6675	MRPS15;MRPS14;MRPS33;MRPL17;MRPL14;MRPL12;MRPL34;MRPL13;MRPL54;MRPL11;MRPL41;MRPL42;MTRF1;CHCHD1;MRPS28;NDUFA7;MRPS25;MRPS22;MRPL27;MRPS21;MRPL48;MRPL23;MRPL46;MRPL52;AURKAIP1
Fc-epsilon receptor signaling pathway (GO:0038095)	33/183	3.26796e-10	3.08823e-08	0	0	3.47453	75.8895	PSMD10;PSMD12;PSMB10;PSMA7;PSMD8;PSMB6;PSMB7;PAK1;PSMB4;PSMB5;PSMB2;PSMB3;PSMB1;MAPK3;FCER1G;PSMB8;PSMB9;PSMA5;PSMA3;PSMC5;PSMA4;PSMA1;PSMC3;PSMA2;PSMC1;PSMC2;PSME1;UBE2N;PSME2;GRB2;LCP2;CARD11;LAT
T cell receptor signaling pathway (GO:0050852)	31/164	3.32653e-10	3.08641e-08	0	0	3.64209	79.4847	PSMD10;PSMD12;PSMB10;PSMA7;PSMD8;PSMB6;PSMB7;PAK1;PSMB4;PSMB5;PSMB2;PSMB3;PSMB1;PSMB8;PSMB9;PSMA5;PSMA3;CD4;PSMC5;PSMA4;PSMA1;PSMC3;PSMA2;PSMC1;PSMC2;PSME1;UBE2N;PSME2;LCP2;CARD11;LAT
Fc receptor signaling pathway (GO:0038093)	33/184	3.78786e-10	3.45169e-08	0	0	3.45564	74.9669	PSMD10;PSMD12;PSMB10;PSMA7;PSMD8;PSMB6;PSMB7;PAK1;PSMB4;PSMB5;PSMB2;PSMB3;PSMB1;MAPK3;FCER1G;PSMB8;PSMB9;PSMA5;PSMA3;PSMC5;PSMA4;PSMA1;PSMC3;PSMA2;PSMC1;PSMC2;PSME1;UBE2N;PSME2;GRB2;LCP2;CARD11;LAT
regulation of mRNA stability (GO:0043488)	27/129	4.28529e-10	3.83646e-08	0	0	4.0328	86.9902	PSMD10;PSMD12;ANP32A;PSMB10;PSMA7;PSMD8;PSMB6;PSMB7;PSMB4;PSMB5;PSMB2;PSMB3;PSMB1;HSPA8;PSMB8;PSMB9;PSMA5;PSMA3;PSMC5;PSMA4;PSMA1;PSMC3;PSMA2;PSMC1;PSMC2;PSME1;PSME2
positive regulation of Wnt signaling pathway (GO:0030177)	28/141	7.33262e-10	6.45144e-08	0	0	3.82623	80.4792	PSMD10;JRK;VCP;PSMD12;PSMB10;PSMA7;PSMD8;PSMB6;PSMB7;PSMB4;PSMB5;PSMB2;PSMB3;PSMB1;PSMB8;PSMB9;PSMA5;PSMA3;PSMC5;PSMA4;PSMA1;PSMC3;PSMA2;PSMC1;PSMC2;PSME1;PSME2;PIN1
translation (GO:0006412)	37/233	1.18034e-09	1.02089e-07	0	0	3.0597	62.8996	RPL30;MRPS15;RPL3;RPL31;MRPS14;RPL12;MRPS33;RPL11;RPL36A;MRPL34;RPL10A;MRPL13;MRPL11;MRPL41;EFTUD2;RPS4X;MRPL42;RPS17;MTRF1;RPL15;RPL41;NDUFA7;RPL23;RPL22;RPS6;MRPL27;MRPS21;MRPL23;RPS26;MRPL52;EEF1G;AIMP2;TNIP1;RPL7L1;EEF1A2;NHP2;AARS
peptide biosynthetic process (GO:0043043)	31/175	1.75966e-09	1.49659e-07	0	0	3.41316	68.8029	RPL30;MRPS15;RPL3;RPL31;MRPS14;RPL12;MRPS33;RPL11;RPL36A;RPL10A;MRPL34;MRPL13;MRPL11;MRPL41;RPS4X;MRPL42;RPS17;RPL15;GGT5;RPL41;RPL23;RPL22;RPS6;MRPL27;MRPS21;MRPL23;RPS26;MRPL52;TNIP1;EEF1A2;NHP2
negative regulation of canonical Wnt signaling pathway (GO:0090090)	28/149	2.72111e-09	2.27636e-07	0	0	3.6208	71.4102	PSMD10;PSMD12;PSMB10;PSMA7;PSMD8;PSMB6;PSMB7;PSMB4;PSMB5;PSMB2;PSMB3;PSMB1;FUZ;PSMB8;RBX1;AES;PSMB9;PSMA5;PSMA3;PSMC5;PSMA4;PSMA1;PSMC3;PSMA2;PSMC1;PSMC2;PSME1;PSME2
protein modification by small protein removal (GO:0070646)	39/262	2.84679e-09	2.34309e-07	0	0	2.86811	56.436	PSMD10;VCP;PSMD12;GPS1;COPS7A;NEDD8;USP18;PSMA7;PSMB10;PSMD8;SNX3;PSMB6;PSMB7;PSMB4;PSMB5;PSMB2;PSMB3;PSMB1;NLRP3;CLSPN;TAF9B;PSMB8;PSMB9;PSMA5;COPS4;PSMA3;PSMC5;COPS6;PSMA4;PSMA1;PSMC3;TNIP1;PSMA2;PSMC1;TNIP3;PSMC2;PSME1;PSME2;OTUB1
cellular response to type I interferon (GO:0071357)	18/66	4.13826e-09	3.35199e-07	0	0	5.25486	101.435	IFNAR2;RSAD2;STAT1;MX1;ISG15;IFIT1;IFIT3;PSMB8;IFIT2;BST2;IFI27;OAS2;IRF4;IRF1;IRF7;GBP2;XAF1;IRF9
type I interferon signaling pathway (GO:0060337)	18/66	4.13826e-09	3.29962e-07	0	0	5.25486	101.435	IFNAR2;RSAD2;STAT1;MX1;ISG15;IFIT1;IFIT3;PSMB8;IFIT2;BST2;IFI27;OAS2;IRF4;IRF1;IRF7;GBP2;XAF1;IRF9
protein catabolic process (GO:0030163)	20/82	4.8348e-09	3.79569e-07	0	0	4.69947	89.9827	HSPA8;VCP;RNF5;PSMB10;PSMA7;PSMB8;PSMB9;PSMA5;PSMB6;PSMB7;PSMA3;PSMB4;PSMA4;PSMB5;PSMA1;PSMB2;PSMA2;PSMB3;PSMB1;CTSE
MAPK cascade (GO:0000165)	40/279	5.39398e-09	4.17053e-07	0	0	2.76241	52.5907	PSMD10;PSMD12;PEBP1;RASAL1;IL2RG;TNF;PSMA7;PSMB10;RASGRP3;PSMD8;PSMB6;PSMB7;PSMB4;PSMB5;PSMB2;PSMB3;PSMB1;CCL3;CCR5;MAPK3;IGF1;PSMB8;PSMB9;RBX1;PSMA5;PSMA3;PSMC5;PSMA4;PSMA1;PSMC3;PSMA2;IL1B;PSMC1;PSMC2;PSME1;PSME2;GRB2;LAMTOR2;FGF13;LAT
proteolysis involved in cellular protein catabolic process (GO:0051603)	21/94	1.08942e-08	8.29747e-07	0	0	4.30451	78.9234	VCP;CTSZ;NEDD8;ISG15;PSMB10;PSMA7;PSMB8;PSMB9;PSMA5;PSMB6;PSMB7;PSMA3;PSMB4;CASP8;PSMA4;PSMB5;PSMA1;PSMB2;PSMA2;PSMB3;PSMB1
regulation of canonical Wnt signaling pathway (GO:0060828)	33/214	1.94167e-08	1.45711e-06	0	0	2.97121	52.7601	PSMD10;JRK;VCP;PSMD12;PSMA7;PSMB10;PSMD8;PSMB6;PSMB7;PSMB4;PSMB5;PSMB2;PSMB3;PSMB1;EMD;FUZ;PSMB8;AES;PSMB9;PPP1CA;RBX1;PSMA5;PSMA3;PSMC5;PSMA4;PSMA1;PSMC3;PSMA2;PSMC1;PSMC2;PSME1;PSME2;PIN1
negative regulation of Wnt signaling pathway (GO:0030178)	29/175	2.76197e-08	2.04266e-06	0	0	3.19295	55.5725	PSMD10;PSMD12;PSMB10;PSMA7;PSMD8;PSMB6;PSMB7;PSMB4;PSMB5;PSMB2;PSMB3;PSMB1;FUZ;PSMB8;RBX1;AES;PSMB9;PSMA5;PSMA3;PSMC5;PSMA4;PSMA1;PSMC3;PSMA2;PSMC1;PSMC2;PSME1;PSME2;TAX1BP3
mitochondrial electron transport, cytochrome c to oxygen (GO:0006123)	2021-10-01	2.83683e-08	2.06805e-06	0	0	9.17515	159.446	COX7B;NDUFA4;MT-CO2;MT-CO3;COX5B;COX6C;COX6A1;COX7C;COX6A2;COX6B1
mitochondrial ATP synthesis coupled proton transport (GO:0042776)	2021-10-01	2.83683e-08	2.03892e-06	0	0	9.17515	159.446	MT-ATP6;ATP5E;ATP5C1;ATP5J;COX5B;ATP5G2;ATP5O;ATP5G1;ATP5L;ATP5J2
mitochondrial transport (GO:0006839)	25/136	3.02731e-08	2.1456e-06	0	0	3.54188	61.3206	TIMM13;ATP5C1;ATP5J;TIMM10;ATP5O;ATP5G2;COX5B;ATP5G1;ATP5L;MT-ATP6;SAMM50;GRPEL1;ATP5E;TSPO;BAK1;DNAJC19;FIS1;AIP;TIMM22;ATP5J2;BCL2;TOMM7;SLC25A10;SLC25A11;TOMM5
protein deubiquitination (GO:0016579)	36/258	6.30997e-08	4.41093e-06	0	0	2.68853	44.572	PSMD10;VCP;PSMD12;SHMT2;NEDD8;USP18;PSMA7;PSMB10;PSMD8;SNX3;PSMB6;PSMB7;PSMB4;PSMB5;PSMB2;PSMB3;PSMB1;NLRP3;CLSPN;TAF9B;PSMB8;PSMB9;PSMA5;PSMA3;PSMC5;PSMA4;PSMA1;PSMC3;TNIP1;PSMA2;PSMC1;TNIP3;PSMC2;PSME1;PSME2;OTUB1
cristae formation (GO:0042407)	2028-11-01	6.63044e-08	4.57232e-06	0	0	7.5695	125.116	MT-ATP6;SAMM50;CHCHD6;ATP5E;ATP5C1;ATP5J;ATP5G2;ATP5O;ATP5G1;ATP5L;ATP5J2
regulation of mitotic cell cycle phase transition (GO:1901990)	29/185	9.67265e-08	6.58127e-06	0	0	3.02036	48.783	PSMD10;PSMD12;PSMB10;PSMA7;PSMD8;PSMB6;PSMB7;PSMB4;TUBA1A;PSMB5;PSMB2;HAUS7;PSMB3;PSMB1;KNTC1;PSMB8;HAUS1;PSMB9;PSMA5;PSMA3;PSMC5;PSMA4;PSMA1;PSMC3;PSMA2;PSMC1;PSMC2;PSME1;PSME2
protein targeting to ER (GO:0045047)	19/98	5.75807e-07	3.86624e-05	0	0	3.7356	53.6712	RPL30;RPL41;RPL3;RPL31;RPL23;RPL12;RPL22;RPS6;RPL11;RPL36A;SRP14;RPL10A;RPS26;RPS4X;RPS17;SPCS2;SPCS1;SEC61G;RPL15
ATP synthesis coupled proton transport (GO:0015986)	2028-10-01	7.56329e-07	5.0124e-05	0	0	6.88137	96.9914	MT-ATP6;ATP5E;ATP5C1;ATP5J;COX5B;ATP5G2;ATP5O;ATP5G1;ATP5L;ATP5J2
purine ribonucleoside triphosphate biosynthetic process (GO:0009206)	2028-10-01	7.56329e-07	4.94814e-05	0	0	6.88137	96.9914	MT-ATP6;ATP5E;ATP5C1;ATP5J;ATP5G2;ATP5O;ALDOA;ATP5G1;ATP5L;ATP5J2
proteasomal protein catabolic process (GO:0010498)	32/238	7.81592e-07	5.04869e-05	0	0	2.59063	36.4293	PSMD10;VCP;PSMD12;RNF5;PSMA7;PSMB10;PSMD8;PSMB6;PSMB7;PSMB4;PSMB5;PSMB2;PSMB3;ENC1;PSMB1;KLHL25;PSMB8;PSMB9;RBX1;PSMA5;SPSB2;NSFL1C;PSMA3;PSMC5;PSMA4;PSMA1;PSMC3;PSMA2;PSMC1;PSMC2;PSME1;PSME2
ubiquitin-dependent protein catabolic process (GO:0006511)	40/342	1.39354e-06	8.88902e-05	0	0	2.25355	30.3861	PSMD10;VCP;PSMD12;PPP1R11;UBA7;UHRF1;NEDD8;RNF7;RNF5;PSMA7;PSMB10;UBE2L3;PSMD8;PSMB6;PSMB7;PSMB4;PSMB5;PSMB2;PSMB3;ENC1;PSMB1;KLHL25;PSMB8;PSMB9;RBX1;PSMA5;SPSB2;NSFL1C;PSMA3;PSMC5;PSMA4;PSMA1;PSMC3;PSMA2;PSMC1;PSMC2;PSME1;PSME2;SQSTM1;DTL
cellular macromolecule biosynthetic process (GO:0034645)	42/368	1.45674e-06	9.17746e-05	0	0	2.19904	29.5536	RPL30;MRPS15;RPL3;RPL31;MRPS14;RPL12;MRPS33;RPL11;RPL36A;MRPL34;RPL10A;MRPL13;MRPL11;PTMS;MRPL41;EFTUD2;RPS4X;MRPL42;RPS17;PCLAF;POLR2F;NT5M;RPL15;CLSPN;POLR2J;POLR2L;RPL41;RFC3;RFC2;RPL23;RPL22;RPS6;MRPL27;MRPS21;IGF1;MRPL23;RPS26;MRPL52;EEF1G;TNIP1;EEF1A2;NHP2
antigen receptor-mediated signaling pathway (GO:0050851)	33/258	1.642e-06	0.000102185	0	0	2.46449	32.826	PSMD10;PSMD12;PSMA7;PSMB10;PSMD8;PSMB6;PSMB7;PSMB4;PAK1;PSMB5;PSMB2;PSMB3;PSMB1;PSMB8;PSMB9;PSMA5;PSMA3;PSMC5;CD4;PSMA4;PSMA1;PSMC3;PSMA2;PSMC1;PSMC2;PSME1;UBE2N;BCL2;PSME2;LCP2;CARD11;LAT;SPG21
post-translational protein modification (GO:0043687)	41/358	1.77436e-06	0.000109091	0	0	2.20665	29.2206	PSMD10;PSMD12;GPS1;RAB1B;COPS7A;NEDD8;RNF7;PSMA7;PSMB10;PSMD8;PSMB6;PSMB7;PSMB4;PSMB5;PSMB2;PSMB3;PSMB1;ELOB;KLHL25;TMEM132A;SUMF2;PSMB8;PSMB9;RBX1;PSMA5;COPS4;SPSB2;PSMA3;PSMC5;COPS6;PSMA4;PSMA1;PSMC3;NEURL2;PSMA2;PSMC1;PSMC2;PSME1;PSME2;GAS6;DTL
response to interferon-beta (GO:0035456)	2019-08-01	2.31895e-06	0.000140876	0	0	8.11277	105.258	IFNAR2;BST2;NDUFA13;STAT1;IRF1;ACOD1;XAF1;IKBKE
cellular protein metabolic process (GO:0044267)	50/485	3.05372e-06	0.000183331	0	0	1.98637	25.2253	RPL30;MRPS15;RPL3;RPL31;MRPS14;MRPL34;RPL10A;UBE2L3;MRPL41;RPS4X;MRPL42;UBL5;RPS17;SEPHS1;B2M;RPL23;RPL22;RPS6;MRPS21;MRPL52;EEF1A2;NHP2;GAS6;UBA7;RPL12;MRPS33;RPN1;RPL11;RPL36A;NEDD8;MRPL13;RNF5;MRPL11;TMEM208;RPL15;LCMT1;RPL41;H3F3A;TMEM132A;MRPL27;IGF1;MRPL23;SNCAIP;RPS26;SPCS2;SPCS1;TNIP1;MSRB2;UBE2N;ITM2B
protein targeting to mitochondrion (GO:0006626)	13/55	3.4846e-06	0.000206767	0	0	4.55421	57.2335	MIPEP;DNAJC19;FIS1;NDUFA13;AIP;TIMM13;TIMM22;TIMM10;SAMM50;GRPEL1;TOMM7;TSPO;TOMM5
purine ribonucleoside monophosphate biosynthetic process (GO:0009168)	1940-11-01	4.01863e-06	0.000235713	0	0	5.29865	65.8335	MT-ATP6;ATP5E;ATP5C1;ATP5J;ATP5G2;ATP5O;ALDOA;ATP5G1;ATP5L;LHPP;ATP5J2
viral process (GO:0016032)	29/221	4.14995e-06	0.00024065	0	0	2.52836	31.3324	RPL30;ARF1;VCP;RPL3;RPL31;RPL12;RAB1B;RPL11;RPL36A;RPL10A;RPS4X;RPS17;AP2S1;RPL15;B2M;AP2M1;RPL41;RPL23;VTA1;RPL22;RPS6;RPS26;HCK;CD4;CHMP2A;IRF7;GAS6;CHMP6;PPIA
ATP biosynthetic process (GO:0006754)	1933-10-01	4.20706e-06	0.00024122	0	0	5.83873	72.2762	MT-ATP6;ATP5E;ATP5C1;ATP5J;ATP5G2;ATP5O;ALDOA;ATP5G1;ATP5L;ATP5J2
ATP metabolic process (GO:0046034)	13/57	5.33789e-06	0.000302659	0	0	4.39442	53.3512	HSPA8;ATP5C1;ATP5J;ATP5G2;ATP5O;ATP5G1;ATP5J2;ATP5L;MT-ATP6;ATP5E;FIGNL1;ALDOA;NADK
protein targeting (GO:0006605)	21/134	5.54238e-06	0.000310799	0	0	3.01958	36.5463	DNAJC19;RTP4;FIS1;TMEM50A;RPL11;AIP;TIMM13;KATNB1;TIMM22;TIMM10;SRP14;GABARAP;SPCS2;SPCS1;CDC37;GIPC1;SEC61G;TOMM7;TSPO;TOMM5;VTI1B
cotranslational protein targeting to membrane (GO:0006613)	17/94	6.04705e-06	0.000335414	0	0	3.48461	41.8708	RPL30;RPL41;RPL3;RPL31;RPL23;SSR2;RPL12;RPL22;RPS6;RPL11;RPL36A;SRP14;RPL10A;RPS4X;RPS26;RPS17;RPL15
rRNA processing (GO:0006364)	27/203	6.84186e-06	0.000375419	0	0	2.56272	30.477	RPL30;RPL3;RPL31;RPL12;RPL11;RPL36A;RPL10A;RPS4X;RPS17;EMG1;EXOSC10;RRP36;RPL15;RRP15;RPL41;RPL23;WDR18;RPL22;RPS6;WDR55;RPS26;NSA2;EBNA1BP2;LSM6;RPP21;NHP2;MPHOSPH6
protein polyubiquitination (GO:0000209)	33/284	1.30915e-05	0.0007107	0	0	2.23887	25.1728	PSMD10;ANAPC13;PSMD12;RNF5;PSMA7;PSMB10;UBE2L3;PSMD8;PSMB6;PSMB7;PSMB4;PSMB5;PSMB2;PSMB3;PSMB1;PSMB8;PSMB9;RBX1;PSMA5;PSMA3;PSMC5;PSMA4;PSMA1;PSMC3;PSMA2;PSMC1;PSMC2;PSME1;UBE2N;BCL2;PSME2;BLMH;DTL
establishment of protein localization to mitochondrial membrane (GO:0090151)	2019-12-06	1.35849e-05	0.000729725	0	0	9.63391	107.963	NDUFA13;SAMM50;TIMM13;TOMM7;TIMM22;TIMM10
SRP-dependent cotranslational protein targeting to membrane (GO:0006614)	16/90	1.41357e-05	0.000751398	0	0	3.42539	38.2507	RPL30;RPL41;RPL3;RPL31;RPL23;RPL12;RPL22;RPS6;RPL11;RPL36A;SRP14;RPL10A;RPS4X;RPS26;RPS17;RPL15
ATP synthesis coupled electron transport (GO:0042773)	2019-09-05	3.94377e-05	0.00207475	0	0	10.7043	108.551	NDUFA12;MT-CO2;NDUFV3;COQ7;COA6
proteasome-mediated ubiquitin-dependent protein catabolic process (GO:0043161)	32/292	5.60714e-05	0.00291972	0	0	2.11154	20.6696	PSMD10;VCP;PSMD12;RNF7;PSMA7;PSMB10;PSMD8;PSMB6;PSMB7;PSMB4;PSMB5;PSMB2;PSMB3;PSMB1;UBXN8;HSPA5;PSMB8;PSMB9;RBX1;PSMA5;SPSB2;NSFL1C;PSMA3;PSMC5;PSMA4;PSMA1;PSMC3;PSMA2;PSMC1;PSMC2;PSME1;PSME2
regulation of protein binding (GO:0043393)	17/112	6.4108e-05	0.00330447	0	0	2.92458	28.2367	RALB;CTSZ;RPL11;PARK7;IFIT1;TMEM173;IFIT2;AES;PPP1CA;BCL2;FLOT1;PIN1;BAK1;CAMK1;B2M;NES;GAS8
gene expression (GO:0010467)	40/412	0.000109934	0.00560993	0	0	1.87066	17.0523	RPL30;MRPS15;RPL3;RPL31;MRPS14;RPL12;MRPS33;RPL11;RPL36A;MRPL34;RPL10A;MRPL13;MRPL11;MRPL41;M1AP;RPS4X;MRPL42;RPS17;POLR2F;RPL15;POLR2J;POLR2L;RPL41;RPL23;CPSF3;RPL22;RPS6;MRPL27;MRPS21;MRPL23;THOC5;THOC7;THOC6;MRPL52;RPS26;LSM7;TNIP1;EEF1A2;NHP2;SRSF9
positive regulation of protein modification process (GO:0031401)	21/164	0.000120993	0.00611315	0	0	2.46722	22.2538	CD74;RALB;GBA;PLAUR;FPR2;TNF;MMP9;MYDGF;PAK1;CD4;CCND1;IL1B;PPP1R7;ERP29;UBE2N;FLOT1;PIN1;CALM3;CAMK1;GAS6;MAPK3
rRNA metabolic process (GO:0016072)	24/201	0.000124844	0.00624588	0	0	2.30064	20.6791	RPL30;RPL41;RPL3;NIFK;RPL31;RPL23;RPL12;WDR18;RPL22;RPL11;RPS6;RPL36A;RPL10A;WDR55;RPS26;RPS4X;RPS17;EBNA1BP2;EMG1;EXOSC10;RPP21;RRP36;RPL15;MPHOSPH6
purine ribonucleotide biosynthetic process (GO:0009152)	13/76	0.000133481	0.00661315	0	0	3.29581	29.4037	SLC35B2;ACOT7;ATP5C1;ATP5J;ATP5G2;ATP5O;ATP5G1;ATP5J2;ATP5L;ACAT1;MT-ATP6;ATP5E;ALDOA
negative regulation of protein binding (GO:0032091)	1968-12-01	0.000176585	0.00866454	0	0	3.4002	29.3836	RALB;HSPA5;CTSZ;PIN1;PARK7;CAMK1;IFIT1;B2M;NES;IFIT2;AES;PPP1CA
endoplasmic reticulum calcium ion homeostasis (GO:0032469)	2018-06-01	0.000208513	0.0101338	0	0	6.42261	54.4349	BCAP31;FIS1;BCL2;BAK1;SELENOK;TGM2
establishment of protein localization to mitochondrion (GO:0072655)	1950-10-01	0.000209101	0.0100664	0	0	3.85356	32.6501	DNAJC19;FIS1;GRPEL1;AIP;TIMM13;TOMM7;TSPO;TIMM22;TIMM10;TOMM5
protein import into mitochondrial inner membrane (GO:0045039)	2019-07-04	0.000222533	0.0106129	0	0	11.0102	92.6005	NDUFA13;TIMM13;TIMM22;TIMM10
response to type I interferon (GO:0034340)	2019-07-04	0.000222533	0.0105147	0	0	11.0102	92.6005	SHMT2;MX1;ISG15;IFIT1
positive regulation of myeloid leukocyte differentiation (GO:0002763)	1933-08-01	0.000222558	0.0104194	0	0	4.67099	39.2845	CD74;DCSTAMP;CD4;CASP8;HAX1;HCLS1;TNF;PF4
negative regulation of viral genome replication (GO:0045071)	1951-10-01	0.000248149	0.0115118	0	0	3.778	31.363	BST2;PARP10;RSAD2;TNIP1;OAS2;MX1;BANF1;ISG15;IFIT1;TNF
respiratory chain complex IV assembly (GO:0008535)	2026-07-01	0.000273851	0.0125898	0	0	5.18749	42.5526	COA3;PET100;COX14;MT-CO3;BCS1L;SMIM20;COA6
negative regulation of viral life cycle (GO:1903901)	1962-11-01	0.000310345	0.0141401	0	0	3.41848	27.6139	SNX3;BST2;PARP10;RSAD2;TNIP1;OAS2;MX1;BANF1;ISG15;IFIT1;TNF
transcription-coupled nucleotide-excision repair (GO:0006283)	1974-12-01	0.000399852	0.018057	0	0	3.12451	24.4475	COPS4;RFC3;COPS6;RFC2;GPS1;POLR2F;COPS7A;MNAT1;POLR2J;GTF2H5;RBX1;POLR2L
regulation of viral genome replication (GO:0045069)	1964-11-01	0.000413041	0.018489	0	0	3.31166	25.8043	BST2;PARP10;RSAD2;TNIP1;OAS2;MX1;BANF1;ISG15;IFIT1;TNF;PPIA
ribosomal large subunit biogenesis (GO:0042273)	1964-11-01	0.000413041	0.0183282	0	0	3.31166	25.8043	NSA2;EBNA1BP2;RPL3;RPL12;WDR18;RPL11;NHP2;RPL10A;RRP15;MRPL11;WDR55
positive regulation of mitochondrial calcium ion concentration (GO:0051561)	2019-08-04	0.000426754	0.0187735	0	0	9.63391	74.7524	BCAP31;FIS1;MICU1;TGM2
positive regulation of RNA polymerase II transcriptional preinitiation complex assembly (GO:0045899)	2019-08-04	0.000426754	0.018613	0	0	9.63391	74.7524	PSMC5;PSMC3;PSMC1;PSMC2
membrane fusion involved in viral entry into host cell (GO:0039663)	2019-08-04	0.000426754	0.0184553	0	0	9.63391	74.7524	CD4;GAS6;CCR5;PPIA
fusion of virus membrane with host plasma membrane (GO:0019064)	2019-08-04	0.000426754	0.0183002	0	0	9.63391	74.7524	CD4;GAS6;CCR5;PPIA
cytoplasmic translation (GO:0002181)	1955-10-01	0.000470704	0.0200167	0	0	3.50324	26.8393	RPS26;RPL30;RPL41;RPL31;RPL7L1;RPL22;RPL11;RPL36A;RPL15;RPL10A
regulation of type I interferon production (GO:0032479)	13/86	0.000471288	0.0198759	0	0	2.91258	22.3105	ZBP1;UBA7;ACOD1;ISG15;DDX41;TMEM173;IRF1;DHX58;IRF7;POLR2F;PIN1;IKBKE;POLR2L
regulation of adaptive immune response (GO:0002819)	2014-05-01	0.000503735	0.0210701	0	0	6.88137	52.2534	SASH3;IRF1;IRF7;FCGR2B;SAMSN1
nucleotide-excision repair (GO:0006289)	15/109	0.000504421	0.0209273	0	0	2.65154	20.1307	RFC3;RFC2;GPS1;COPS7A;GTF2H5;RBX1;COPS4;COPS6;SUMO3;SUMO2;UBE2N;POLR2F;MNAT1;POLR2J;POLR2L
viral gene expression (GO:0019080)	15/111	0.000613316	0.0252399	0	0	2.60376	19.259	RPL30;RPL41;RPL3;RPL31;RPL23;RPL12;RPL22;RPS6;RPL11;RPL36A;RPL10A;RPS26;RPS4X;RPS17;RPL15
postreplication repair (GO:0006301)	1948-09-01	0.000709658	0.0289711	0	0	3.61272	26.1948	VCP;RFC3;UBA7;RFC2;PCLAF;NSMCE1;UBE2N;ISG15;DTL
establishment of viral latency (GO:0019043)	2019-09-04	0.000736609	0.0298327	0	0	8.56348	61.7722	XRCC4;IRF7;BANF1;PPIA
nuclear-transcribed mRNA catabolic process, nonsense-mediated decay (GO:0000184)	15/113	0.000741616	0.029799	0	0	2.55768	18.4323	RPL30;RPL41;RPL3;RPL31;RPL23;RPL12;RPL22;RPS6;RPL11;RPL36A;RPL10A;RPS26;RPS4X;RPS17;RPL15
ncRNA processing (GO:0034470)	24/228	0.00081178	0.0323634	0	0	2.02819	14.4332	RPL30;RPL41;RPL3;RPL31;RPL23;RPL12;WDR18;RPL22;RPL11;RPS6;RPL36A;RPL10A;WDR55;RPS26;RPS4X;RPS17;EBNA1BP2;EMG1;EXOSC10;RPP21;RRP36;RPL15;AARS;MPHOSPH6
viral transcription (GO:0019083)	15/114	0.000813873	0.0321953	0	0	2.53524	18.035	RPL30;RPL41;RPL3;RPL31;RPL23;RPL12;RPL22;RPS6;RPL11;RPL36A;RPL10A;RPS26;RPS4X;RPS17;RPL15
positive regulation of response to external stimulus (GO:0032103)	13/91	0.000817696	0.0320977	0	0	2.75255	19.5679	IL15;CD180;LY86;ACOD1;LPL;CYBA;ETS1;TNIP1;DHX58;CCL4;CCL3;SCARF1;CCR2
mRNA processing (GO:0006397)	28/284	0.000883616	0.0344206	0	0	1.89964	13.3573	SF3B5;DDX41;YBX1;EFTUD2;UBL5;SNRPD2;ZMAT2;ZMAT5;POLR2F;SNRNP35;POLR2J;POLR2L;HSPA8;CPSF3;THOC5;GTF2F1;GTF2H5;THOC7;LSM3;THOC6;LSM8;LSM7;LSM6;SNRNP25;AURKAIP1;SNRPC;MNAT1;SRSF9
NAD metabolic process (GO:0019674)	2023-06-01	0.000907144	0.0350694	0	0	5.02639	35.2109	VCP;MDH1;NAXE;HAAO;NAPRT;NADK
interferon-gamma-mediated signaling pathway (GO:0060333)	1971-11-01	0.00102204	0.0392142	0	0	2.98516	20.5556	HCK;CIITA;OAS2;IRF4;STAT1;IRF1;IRF7;IFI30;GBP2;B2M;IRF9
protein deneddylation (GO:0000338)	2019-10-04	0.00117735	0.044836	0	0	7.70713	51.9806	COPS4;COPS6;GPS1;COPS7A
mitochondrion organization (GO:0007005)	19/168	0.0011786	0.0445511	0	0	2.1791	14.6946	DNAJC19;FIS1;ALAS1;MX1;AIP;TIMM13;MRPL17;TIMM22;PARK7;PHB;TIMM10;BCS1L;HSD17B10;IFIT2;SAMM50;CHCHD6;TOMM7;TSPO;TOMM5
regulation of phagocytosis (GO:0050764)	1942-08-01	0.00125055	0.0469232	0	0	3.67006	24.5313	SNX3;HCK;FCER1G;IL1B;CYBA;FCGR2B;GAS6;TNF
gluconeogenesis (GO:0006094)	1942-08-01	0.00125055	0.0465807	0	0	3.67006	24.5313	PER2;MDH1;MDH2;SLC25A10;ENO1;ALDOA;SLC25A11;PGM1
positive regulation of transcription initiation from RNA polymerase II promoter (GO:0060261)	2017-05-01	0.00136683	0.0505431	0	0	5.66701	37.3754	PSMC5;PSMC3;SUB1;PSMC1;PSMC2
positive regulation of response to biotic stimulus (GO:0002833)	2017-05-01	0.00136683	0.0501795	0	0	5.66701	37.3754	CD180;DHX58;LY86;ACOD1;CYBA
transmembrane transport (GO:0055085)	34/379	0.00140145	0.0510828	0	0	1.72851	11.3568	PSMD10;VCP;PSMD12;ABCB8;RNF5;PSMA7;PSMB10;PSMD8;PSMB6;PSMB7;PSMB4;PSMB5;PSMB2;PDZD11;PSMB3;PSMB1;ATP6V1F;EIF2S1;PSMB8;PSMB9;SLC9B2;PSMA5;PSMA3;PSMC5;PSMA4;PSMA1;PSMC3;PSMA2;PSMC1;PSMC2;FKBP1B;PSME1;PSME2;ABCG2
positive regulation of type I interferon production (GO:0032481)	1963-10-01	0.00141412	0.0511792	0	0	3.05838	20.0668	ZBP1;STAT1;IRF1;DHX58;FLOT1;IRF7;POLR2F;DDX41;TMEM173;POLR2L
positive regulation of proteolysis (GO:0045862)	1953-09-01	0.00148706	0.05344	0	0	3.27189	21.3031	NDUFA13;CASP8;TNIP1;IL1B;ATPIF1;GBA;BAK1;AURKAIP1;TNF
positive regulation of cysteine-type endopeptidase activity involved in apoptotic process (GO:0043280)	14/110	0.00165822	0.0591742	0	0	2.45227	15.6994	BCAP31;FIS1;NDUFA13;VCP;EGLN3;RPS27L;TNF;DAP;CASP8;IFI27;FAM162A;CASP4;NLRP3;APOPT1
protein transmembrane import into intracellular organelle (GO:0044743)	1944-08-01	0.00171339	0.0607184	0	0	3.50324	22.3131	DNAJC19;NDUFA13;SAMM50;GRPEL1;TIMM13;TOMM7;TIMM22;TIMM10
ribosome biogenesis (GO:0042254)	23/227	0.00171538	0.0603695	0	0	1.95225	12.4321	RPL30;RPL41;RPL3;RPL31;RPL23;RPL12;WDR18;RPL22;RPL11;RPS6;RPL36A;RPL10A;WDR55;RPS26;RPS4X;RPS17;EBNA1BP2;EMG1;EXOSC10;RPP21;RRP36;RPL15;MPHOSPH6
negative regulation of peptide secretion (GO:0002792)	2019-11-04	0.00177442	0.0620196	0	0	7.00648	44.381	RHBDF1;CD74;RSAD2;ERP29
regulation of RNA polymerase II transcriptional preinitiation complex assembly (GO:0045898)	2019-11-04	0.00177442	0.0615977	0	0	7.00648	44.381	PSMC5;PSMC3;PSMC1;PSMC2
cellular response to interferon-beta (GO:0035458)	2019-11-04	0.00177442	0.0611815	0	0	7.00648	44.381	NDUFA13;STAT1;IRF1;ACOD1
protein ubiquitination (GO:0016567)	42/507	0.00196055	0.0671455	0	0	1.59615	9.95125	PSMD10;VCP;PSMD12;UBA7;UHRF1;NEDD8;RNF7;RNF5;PSMA7;PSMB10;UBE2L3;PSMD8;PSMB6;PSMB7;PSMB4;PSMB5;PSMB2;PSMB3;PSMB1;ENC1;ELOB;KLHL25;ISG15;PSMB8;PSMB9;RBX1;PSMA5;SPSB2;PSMA3;PSMC5;PSMA4;PSMA1;PSMC3;PSMA2;PSMC1;PSMC2;PSME1;BCL2;UBE2N;PSME2;BLMH;DTL
hexose biosynthetic process (GO:0019319)	1945-08-01	0.00199064	0.0677217	0	0	3.42539	21.3035	PER2;MDH1;MDH2;SLC25A10;ENO1;ALDOA;SLC25A11;PGM1
negative regulation of lymphocyte activation (GO:0051250)	2019-05-01	0.00235553	0.0796044	0	0	5.07048	30.6814	LGALS3;LST1;TNFAIP8L2;FCGR2B;SAMSN1
positive regulation of toll-like receptor signaling pathway (GO:0034123)	2019-05-01	0.00235553	0.0790807	0	0	5.07048	30.6814	TLR1;RSAD2;TREML4;FLOT1;CYBA
mitochondrial calcium ion homeostasis (GO:0051560)	2019-05-01	0.00235553	0.0785638	0	0	5.07048	30.6814	BCAP31;FIS1;SMDT1;MICU1;TGM2
positive regulation of ATP biosynthetic process (GO:2001171)	2019-06-03	0.00247679	0.0820719	0	0	9.63391	57.8111	VCP;TMSB4X;ENO1
positive regulation of humoral immune response (GO:0002922)	2019-06-03	0.00247679	0.0815424	0	0	9.63391	57.8111	ACOD1;PHB;FCGR2B
negative regulation of endoplasmic reticulum calcium ion concentration (GO:0032471)	2019-06-03	0.00247679	0.0810197	0	0	9.63391	57.8111	BCAP31;FIS1;TGM2
NADH metabolic process (GO:0006734)	2019-06-03	0.00247679	0.0805036	0	0	9.63391	57.8111	VCP;MDH1;NAXE
regulation of protein import into nucleus, translocation (GO:0033158)	2019-12-04	0.00255292	0.0824529	0	0	6.42261	38.3463	PARP10;IGF1;TMEM173;GAS6
interleukin-12-mediated signaling pathway (GO:0035722)	1947-08-01	0.00265033	0.0850606	0	0	3.27963	19.4583	CNN2;ARF1;BOLA2;AIP;TALDO1;PSME2;MIF;PPIA
cellular response to interleukin-12 (GO:0071349)	1947-08-01	0.00265033	0.084529	0	0	3.27963	19.4583	CNN2;ARF1;BOLA2;AIP;TALDO1;PSME2;MIF;PPIA
regulation of fibroblast proliferation (GO:0048145)	1947-08-01	0.00265033	0.0840039	0	0	3.27963	19.4583	PARP10;CD74;FTH1;NDUFS4;MIF;IGF1;GAS6;EMD
cellular respiration (GO:0045333)	1958-09-01	0.00283584	0.0893291	0	0	2.98983	17.5366	MDH2;NDUFS4;SDHC;SDHAF4;MT-CO3;UQCR10;COX6A1;COX6A2;MT-ND1
cellular response to interferon-gamma (GO:0071346)	14/117	0.00297201	0.093044	0	0	2.30555	13.4149	CIITA;STAT1;ACOD1;IFI30;HCK;OAS2;IRF4;IRF1;CCL4;IRF7;CCL3;GBP2;B2M;IRF9
mitochondrial respiratory chain complex IV assembly (GO:0033617)	2020-05-01	0.003008	0.0935964	0	0	4.81696	27.9696	COA3;PET100;COX14;BCS1L;SMIM20
regulation of innate immune response (GO:0045088)	1970-10-01	0.00316699	0.0979465	0	0	2.75255	15.8408	IFNAR2;HSP90AB1;TKFC;STAT1;IRF1;CDC37;DHX58;ACOD1;FCGR2B;USP18
aerobic respiration (GO:0009060)	2029-06-01	0.00327149	0.100569	0	0	3.98645	22.8125	MDH2;SDHC;UQCR10;MT-CO3;COX6A1;COX6A2
regulation of defense response to virus by virus (GO:0050690)	2029-06-01	0.00327149	0.0999664	0	0	3.98645	22.8125	HCK;ARF1;CD4;AP2S1;B2M;AP2M1
cellular response to exogenous dsRNA (GO:0071360)	2013-04-01	0.00353723	0.107443	0	0	5.92856	33.4632	RALB;FLOT1;TMEM173;IFIT1
cellular response to interleukin-15 (GO:0071350)	2013-04-01	0.00353723	0.106807	0	0	5.92856	33.4632	CD4;IL15;GRB2;IL2RG
interleukin-15-mediated signaling pathway (GO:0035723)	2013-04-01	0.00353723	0.106179	0	0	5.92856	33.4632	CD4;IL15;GRB2;IL2RG
negative regulation of binding (GO:0051100)	1983-11-01	0.00366626	0.109409	0	0	2.55357	14.3219	RALB;SUMO3;CTSZ;PIN1;PARK7;CAMK1;IFIT1;NES;IFIT2;AES;PPP1CA
mitochondrial respiratory chain complex IV biogenesis (GO:0097034)	2021-05-01	0.00378141	0.112189	0	0	4.58758	25.5879	COA3;PET100;COX14;BCS1L;SMIM20
heme catabolic process (GO:0042167)	2019-07-03	0.00416749	0.122929	0	0	8.25764	45.2555	BLVRB;HMOX2;BLVRA
porphyrin-containing compound catabolic process (GO:0006787)	2019-07-03	0.00416749	0.122223	0	0	8.25764	45.2555	BLVRB;HMOX2;BLVRA
xenobiotic catabolic process (GO:0042178)	2019-07-03	0.00416749	0.121524	0	0	8.25764	45.2555	GSTM4;GSTM2;GSTM1
positive regulation of reactive oxygen species biosynthetic process (GO:1903428)	1931-06-01	0.00464235	0.134602	0	0	3.72926	20.0356	HSP90AB1;DDAH2;IL1B;CYBA;TNF;ASS1
regulation of monocyte differentiation (GO:0045655)	2014-04-01	0.00475063	0.136963	0	0	5.50509	29.4494	CD74;DCSTAMP;CD4;IRF7
oligosaccharide-lipid intermediate biosynthetic process (GO:0006490)	2014-04-01	0.00475063	0.136194	0	0	5.50509	29.4494	ALG9;ALG14;ALG12;MPDU1
regulation of protein dephosphorylation (GO:0035304)	1941-07-01	0.00475131	0.135452	0	0	3.28963	17.5973	PPP1R14B;PPP1R11;PPP1R7;GBA;PIN1;CALM3;ARPP19
regulation of protein export from nucleus (GO:0046825)	1932-06-01	0.00546738	0.155	0	0	3.61272	18.8185	IFI27;IL1B;PARK7;CAMK1;GAS6;EMD
regulation of proteolysis involved in cellular protein catabolic process (GO:1903050)	2023-05-01	0.00573749	0.161759	0	0	4.18866	21.6165	RHBDF1;GBA;ATPIF1;PSME1;PSME2
nucleotide-excision repair, DNA damage recognition (GO:0000715)	2023-05-01	0.00573749	0.16087	0	0	4.18866	21.6165	COPS4;COPS6;GPS1;COPS7A;RBX1
negative regulation of signal transduction in absence of ligand (GO:1901099)	2023-05-01	0.00573749	0.159991	0	0	4.18866	21.6165	IL1B;EYA4;BCL2;TNF;PF4
negative regulation of extrinsic apoptotic signaling pathway in absence of ligand (GO:2001240)	2023-05-01	0.00573749	0.159122	0	0	4.18866	21.6165	IL1B;EYA4;BCL2;TNF;PF4
maturation of LSU-rRNA (GO:0000470)	2023-05-01	0.00573749	0.158262	0	0	4.18866	21.6165	NSA2;RPL7L1;NHP2;RPL10A;RRP15
positive regulation of monooxygenase activity (GO:0032770)	2023-05-01	0.00573749	0.157411	0	0	4.18866	21.6165	POR;S100A1;IL1B;PARK7;TNF
regulation of defense response (GO:0031347)	1976-10-01	0.00576687	0.157371	0	0	2.53524	13.0707	HCK;TKFC;TMSB4X;IRF1;CASP4;DHX58;NLRP3;PARK7;FCGR2B;USP18
protein stabilization (GO:0050821)	16/153	0.00600549	0.163011	0	0	2.01494	10.3066	CCT3;HSP90AB1;FKBPL;RPL23;RPL11;PARK7;PHB;IGF1;PER3;CDC37;FLOT1;PIN1;PPIB;PFN1;TAF9B;CCT7
RNA splicing, via transesterification reactions with bulged adenosine as nucleophile (GO:0000377)	22/237	0.00612847	0.165469	0	0	1.78857	9.11244	SF3B5;HSPA8;CPSF3;DDX41;YBX1;GTF2F1;LSM3;EFTUD2;UBL5;LSM8;LSM7;LSM6;SNRPD2;ZMAT2;ZMAT5;POLR2F;SNRNP25;SNRNP35;SNRPC;POLR2J;SRSF9;POLR2L
positive regulation of endocytosis (GO:0045807)	1965-09-01	0.00616763	0.165649	0	0	2.66785	13.5752	CD63;FCER1G;IL1B;FLOT1;CYBA;GAS6;FCGR2B;TNF;B2M
glucose metabolic process (GO:0006006)	1965-09-01	0.00616763	0.164782	0	0	2.66785	13.5752	PER2;MDH1;MDH2;AKR1A1;SLC25A10;ENO1;ALDOA;SLC25A11;PGM1
regulation of inflammatory response (GO:0050727)	17/167	0.00616936	0.16397	0	0	1.9614	9.97989	IL15;GBA;ACOD1;LPL;PARK7;ETS1;USP18;HCK;TNIP1;TMSB4X;CASP4;CCL4;CCL3;NLRP3;TNFAIP8L2;SMPDL3B;CCR2
pyrimidine nucleoside metabolic process (GO:0006213)	2015-04-01	0.00621506	0.164329	0	0	5.13809	26.1055	DPYS;ACOD1;NT5M;ERH
positive regulation of syncytium formation by plasma membrane fusion (GO:0060143)	2015-04-01	0.00621506	0.163482	0	0	5.13809	26.1055	CD53;DCSTAMP;FLOT1;CAMK1
positive regulation of protein export from nucleus (GO:0046827)	2015-04-01	0.00621506	0.162643	0	0	5.13809	26.1055	IL1B;CAMK1;GAS6;EMD
establishment of protein localization to endoplasmic reticulum (GO:0072599)	2015-04-01	0.00621506	0.161814	0	0	5.13809	26.1055	SPCS2;SPCS1;SEC61G;SRP14
translesion synthesis (GO:0019985)	1943-07-01	0.00622612	0.161279	0	0	3.13662	15.9309	VCP;RFC3;UBA7;RFC2;PCLAF;ISG15;DTL
positive regulation of phosphorylation (GO:0042327)	20/209	0.006277	0.161776	0	0	1.84381	9.34971	CD74;VCP;RALB;LMO4;PLAUR;MIF;FPR2;IGF1;TNF;MMP9;MYDGF;PAK1;CD4;CCND1;IL1B;ERP29;FLOT1;PIN1;GAS6;MAPK3
7-methylguanosine mRNA capping (GO:0006370)	1933-06-01	0.00639466	0.16398	0	0	3.50324	17.6994	POLR2F;GTF2F1;MNAT1;POLR2J;GTF2H5;POLR2L
7-methylguanosine RNA capping (GO:0009452)	1933-06-01	0.00639466	0.16316	0	0	3.50324	17.6994	POLR2F;GTF2F1;MNAT1;POLR2J;GTF2H5;POLR2L
mitochondrial transmembrane transport (GO:1990542)	1933-06-01	0.00639466	0.162348	0	0	3.50324	17.6994	NDUFA13;SMDT1;TIMM13;TIMM22;TIMM10;MICU1
defense response to protozoan (GO:0042832)	2019-08-03	0.00641195	0.161981	0	0	7.22543	36.4855	BATF2;IRF4;PF4
cellular response to interleukin-21 (GO:0098757)	2019-08-03	0.00641195	0.161183	0	0	7.22543	36.4855	STAT1;IL21R;IL2RG
establishment of integrated proviral latency (GO:0075713)	2019-08-03	0.00641195	0.160393	0	0	7.22543	36.4855	XRCC4;BANF1;PPIA
translocation of molecules into host (GO:0044417)	2019-08-03	0.00641195	0.159611	0	0	7.22543	36.4855	THOC5;THOC7;THOC6
interleukin-21-mediated signaling pathway (GO:0038114)	2019-08-03	0.00641195	0.158836	0	0	7.22543	36.4855	STAT1;IL21R;IL2RG
regulation of ATP biosynthetic process (GO:2001169)	2019-08-03	0.00641195	0.158068	0	0	7.22543	36.4855	VCP;TMSB4X;ENO1
regulation of toll-like receptor 2 signaling pathway (GO:0034135)	2019-08-03	0.00641195	0.157309	0	0	7.22543	36.4855	TLR1;ACOD1;CYBA
B cell mediated immunity (GO:0019724)	2019-08-03	0.00641195	0.156556	0	0	7.22543	36.4855	CD74;FCER1G;FCGR2B
positive regulation of monocyte differentiation (GO:0045657)	2019-08-03	0.00641195	0.15581	0	0	7.22543	36.4855	CD74;DCSTAMP;CD4
positive regulation of interleukin-2 biosynthetic process (GO:0045086)	2019-08-03	0.00641195	0.155072	0	0	7.22543	36.4855	CD4;IRF4;IL1B
immunoglobulin mediated immune response (GO:0016064)	2019-08-03	0.00641195	0.15434	0	0	7.22543	36.4855	CD74;FCER1G;FCGR2B
viral mRNA export from host cell nucleus (GO:0046784)	2019-08-03	0.00641195	0.153616	0	0	7.22543	36.4855	THOC5;THOC7;THOC6
regulation of B cell proliferation (GO:0030888)	1944-07-01	0.00707988	0.168825	0	0	3.06534	15.1749	SASH3;CD74;TNFRSF13B;GPR183;BCL2;MIF;FCGR2B
substantia nigra development (GO:0021762)	1944-07-01	0.00707988	0.16804	0	0	3.06534	15.1749	CNP;YWHAQ;HSPA5;S100A1;ATP5J;CALM3;COX6B1
cellular response to oxidative stress (GO:0034599)	13/116	0.00716514	0.169276	0	0	2.15932	10.6639	TXNRD2;TXNL1;NUDT2;CYBA;PYCR2;PRR5L;PARK7;MMP9;ETV5;PRDX2;ALDH3B1;ROMO1;MAPK3
entry into host cell (GO:0030260)	1934-06-01	0.00743104	0.174749	0	0	3.4002	16.6681	VAMP8;CD4;GRB2;CCR5;GAS6;PPIA
positive regulation of cysteine-type endopeptidase activity (GO:2001056)	1956-08-01	0.0079492	0.186077	0	0	2.75255	13.3077	BCAP31;FIS1;NDUFA13;CASP8;NLRP3;APOPT1;BAK1;TNF
lipopolysaccharide-mediated signaling pathway (GO:0031663)	2016-04-01	0.00795089	0.185267	0	0	4.81696	23.2874	HCK;IL1B;CCL3;TNF
cellular response to dsRNA (GO:0071359)	2016-04-01	0.00795089	0.184425	0	0	4.81696	23.2874	RALB;FLOT1;TMEM173;IFIT1
heme biosynthetic process (GO:0006783)	2016-04-01	0.00795089	0.18359	0	0	4.81696	23.2874	ALAD;ALAS1;ATPIF1;TSPO
regulation of protein homodimerization activity (GO:0043496)	2016-04-01	0.00795089	0.182763	0	0	4.81696	23.2874	HSPA5;BCL2;PARK7;BAK1
negative regulation of immune response (GO:0050777)	1945-07-01	0.00801737	0.183465	0	0	2.99722	14.465	LGALS3;DHX58;NLRP3;ACOD1;FCGR2B;SAMSN1;CCR2
regulation of cysteine-type endopeptidase activity involved in apoptotic signaling pathway (GO:2001267)	2019-09-03	0.00924963	0.210718	0	0	6.42261	30.0782	PLAUR;PARK7;MMP9
mitochondrial respiratory chain complex III assembly (GO:0034551)	2019-09-03	0.00924963	0.209782	0	0	6.42261	30.0782	UQCC2;UQCR10;BCS1L
L-ascorbic acid metabolic process (GO:0019852)	2019-09-03	0.00924963	0.208853	0	0	6.42261	30.0782	CYB5A;CYB5R3;AKR1A1
respiratory chain complex III assembly (GO:0017062)	2019-09-03	0.00924963	0.207933	0	0	6.42261	30.0782	UQCC2;UQCR10;BCS1L
ether lipid metabolic process (GO:0046485)	2019-09-03	0.00924963	0.207021	0	0	6.42261	30.0782	PLA2G16;TMEM86A;DHRS7B
positive regulation of binding (GO:0051099)	1982-10-01	0.00979164	0.218195	0	0	2.34973	10.8704	RALB;GMNN;RPL11;FLOT1;PLAUR;EDF1;IGF1;TMEM173;B2M;MMP9
long-chain fatty-acyl-CoA metabolic process (GO:0035336)	2026-05-01	0.00986314	0.218833	0	0	3.70535	17.1148	HACD1;ACOT7;ACSL3;ELOVL7;ACSF3
positive regulation of nitric oxide biosynthetic process (GO:0045429)	2026-05-01	0.00986314	0.217886	0	0	3.70535	17.1148	HSP90AB1;DDAH2;IL1B;TNF;ASS1
positive regulation of nitric oxide metabolic process (GO:1904407)	2026-05-01	0.00986314	0.216947	0	0	3.70535	17.1148	HSP90AB1;DDAH2;IL1B;TNF;ASS1
maturation of 5.8S rRNA (GO:0000460)	2017-04-01	0.00997676	0.218504	0	0	4.53361	20.8886	NSA2;EXOSC10;RRP15;MPHOSPH6
calcium-mediated signaling (GO:0019722)	1971-09-01	0.0109151	0.238034	0	0	2.4424	11.0338	BCAP31;FIS1;EDNRB;DMPK;FKBP1B;CCL3;FPR2;CCR5;LAT
regulation of cytokine production (GO:0001817)	12/109	0.010944	0.237648	0	0	2.12123	9.57726	ZBP1;CCDC88B;CD83;FLOT1;IRF7;NLRP3;ISG15;DDX41;TMEM173;TNF;CARD11;CCR2
negative regulation of I-kappaB kinase/NF-kappaB signaling (GO:0043124)	1948-07-01	0.0113782	0.246029	0	0	2.80989	12.5772	PSMD10;CASP8;TNIP1;STAT1;TMSB4X;TNIP3;NLRP3
long-chain fatty-acyl-CoA biosynthetic process (GO:0035338)	2018-04-01	0.0123095	0.265043	0	0	4.28174	18.8285	HACD1;ACSL3;ELOVL7;ACSF3
porphyrin-containing compound biosynthetic process (GO:0006779)	2018-04-01	0.0123095	0.263929	0	0	4.28174	18.8285	ALAD;ALAS1;ATPIF1;TSPO
regulation of telomerase RNA localization to Cajal body (GO:1904872)	2018-04-01	0.0123095	0.262825	0	0	4.28174	18.8285	CCT3;EXOSC10;NHP2;CCT7
nuclear envelope reassembly (GO:0031468)	2018-04-01	0.0123095	0.26173	0	0	4.28174	18.8285	NSFL1C;CHMP2A;BANF1;EMD
dolichol-linked oligosaccharide biosynthetic process (GO:0006488)	2018-04-01	0.0123095	0.260644	0	0	4.28174	18.8285	ALG9;ALG14;ALG12;MPDU1
negative regulation of protein transport (GO:0051224)	2018-04-01	0.0123095	0.259567	0	0	4.28174	18.8285	RHBDF1;SNX3;RSAD2;ERP29
negative regulation of cytokine production (GO:0001818)	12/111	0.0125433	0.263409	0	0	2.08301	9.12059	CUEDC2;UBA7;PPP1R11;DHX58;GBA;ACOD1;PIN1;ISG15;GAS6;FCGR2B;TNF;IKBKE
low-density lipoprotein particle receptor catabolic process (GO:0032802)	2019-10-03	0.0127092	0.265799	0	0	5.78035	25.2337	AP2S1;CLTA;AP2M1
macrophage chemotaxis (GO:0048246)	2019-10-03	0.0127092	0.264714	0	0	5.78035	25.2337	LGALS3;EDNRB;CCL3
macrophage migration (GO:1905517)	2019-10-03	0.0127092	0.263638	0	0	5.78035	25.2337	LGALS3;EDNRB;CCL3
mitochondrial respiratory chain complex III biogenesis (GO:0097033)	2019-10-03	0.0127092	0.262571	0	0	5.78035	25.2337	UQCC2;UQCR10;BCS1L
cytochrome complex assembly (GO:0017004)	2019-10-03	0.0127092	0.261512	0	0	5.78035	25.2337	CYBA;MT-CO3;COA6
chaperone-mediated protein transport (GO:0072321)	2019-10-03	0.0127092	0.260462	0	0	5.78035	25.2337	HSPA8;TIMM13;TIMM10
sequestering of actin monomers (GO:0042989)	2019-10-03	0.0127092	0.25942	0	0	5.78035	25.2337	TMSB4X;TWF2;TMSB10
response to cytokine (GO:0034097)	14/139	0.0133346	0.271101	0	0	1.94064	8.37852	IFNAR2;CIITA;SHMT2;STAT1;MX1;ISG15;AES;BST2;CASP8;HAX1;BCL2;HCLS1;XAF1;IKBKE
regulation of extrinsic apoptotic signaling pathway in absence of ligand (GO:2001239)	2028-05-01	0.0135305	0.273992	0	0	3.44068	14.8046	IL1B;EYA4;BCL2;TNF;PF4
glutathione metabolic process (GO:0006749)	1950-07-01	0.0141207	0.284815	0	0	2.6975	11.4916	EEF1G;GSTM4;GGT5;GSTM2;GSTM1;PARK7;OPLAH
protein N-linked glycosylation (GO:0006487)	1974-09-01	0.0141251	0.28378	0	0	2.34338	9.98236	OST4;KRTCAP2;DPM3;VCP;TMEM258;DAD1;RPN1;ALG12;ST6GALNAC4
cellular protein modification process (GO:0006464)	68/1002	0.014142	0.283006	0	0	1.3076	5.56854	PIGU;PARK7;UBE2L3;PSMD8;UBL5;RPS6KA1;ELOB;SEPHS1;IKBKE;DUSP4;PLAUR;SUMF2;RBX1;PSMA5;HCK;PSMA3;PSMA4;B3GNT8;PSMA1;PSMA2;DAD1;PSME1;PSME2;GAS6;HCST;DTL;PSMD10;PSMD12;UBA7;PPM1M;GPS1;RAB1B;RPN1;COPS7A;NEDD8;GLRX;RNF7;PSMA7;PSMB10;PSMB6;PSMB7;PSMB4;PAK1;PSMB5;PSMB2;PSMB3;PSMB1;LCMT1;LHPP;MAPK3;EGLN3;KLHL25;DMPK;TMEM132A;ISG15;PSMB8;PSMB9;PPP1CA;COPS4;SPSB2;PSMC5;COPS6;PSMC3;NEURL2;PSMC1;PSMC2;UBE2N;CAMK1
regulation of heterotypic cell-cell adhesion (GO:0034114)	2019-04-01	0.0149638	0.298283	0	0	4.05638	17.0454	IL1RN;IL1B;FLOT1;TNF
positive regulation of mononuclear cell migration (GO:0071677)	2019-04-01	0.0149638	0.297123	0	0	4.05638	17.0454	LGALS3;FPR2;TNF;CCR2
myeloid leukocyte differentiation (GO:0002573)	1951-07-01	0.0156558	0.309656	0	0	2.6446	10.9934	BATF2;DCSTAMP;CASP8;GPR183;PIR;THOC5;MMP9
negative regulation of proteasomal protein catabolic process (GO:1901799)	2029-05-01	0.0156677	0.308697	0	0	3.32204	13.8069	ALAD;HSP90AB1;GIPC1;RPL11;PARK7
positive regulation of calcium-mediated signaling (GO:0050850)	2029-05-01	0.0156677	0.30751	0	0	3.32204	13.8069	GSTM2;CCL4;CCL3;CALM3;IGF1
positive regulation of fibroblast proliferation (GO:0048146)	2029-05-01	0.0156677	0.306331	0	0	3.32204	13.8069	CD74;NDUFS4;MIF;IGF1;GAS6
regulation of type I interferon-mediated signaling pathway (GO:0060338)	1940-06-01	0.0163108	0.317687	0	0	2.89017	11.8957	ZBP1;IFNAR2;HSP90AB1;STAT1;CDC37;USP18
positive regulation of phagocytosis (GO:0050766)	1940-06-01	0.0163108	0.316479	0	0	2.89017	11.8957	FCER1G;IL1B;CYBA;FCGR2B;GAS6;TNF
positive regulation of mitochondrion organization (GO:0010822)	13/129	0.0166314	0.321478	0	0	1.94172	7.95418	FIS1;PLAUR;PARK7;HNMT;MMP9;UBE2L3;PSMD8;UBL5;PSMB7;FAM162A;TOMM7;APOPT1;BAK1
proteasome assembly (GO:0043248)	2019-11-03	0.0168097	0.323698	0	0	5.25486	21.4703	PSMD10;PSMD8;POMP
arginine metabolic process (GO:0006525)	2019-11-03	0.0168097	0.322481	0	0	5.25486	21.4703	DDAH2;ACOD1;ASS1
negative regulation of intrinsic apoptotic signaling pathway in response to DNA damage by p53 class mediator (GO:1902166)	2019-11-03	0.0168097	0.321274	0	0	5.25486	21.4703	CD74;MIF;TAF9B
low-density lipoprotein receptor particle metabolic process (GO:0032799)	2019-11-03	0.0168097	0.320075	0	0	5.25486	21.4703	AP2S1;CLTA;AP2M1
negative regulation of release of sequestered calcium ion into cytosol (GO:0051280)	2019-11-03	0.0168097	0.318885	0	0	5.25486	21.4703	GSTM2;FKBP1B;CALM3
positive regulation of interleukin-2 production (GO:0032743)	2020-04-01	0.0179528	0.339308	0	0	3.85356	15.4914	CD4;IRF4;IL1B;CCR2
Arp2/3 complex-mediated actin nucleation (GO:0034314)	2020-04-01	0.0179528	0.338056	0	0	3.85356	15.4914	ARPC2;ARPC3;ARPC1B;ARPC4
inactivation of MAPK activity (GO:0000188)	2020-04-01	0.0179528	0.336813	0	0	3.85356	15.4914	DUSP4;SPRED2;RGS3;GPS1
entrainment of circadian clock by photoperiod (GO:0043153)	2020-04-01	0.0179528	0.33558	0	0	3.85356	15.4914	PER2;PER3;BHLHE40;PPP1CA
negative regulation of extrinsic apoptotic signaling pathway (GO:2001237)	1977-09-01	0.0179837	0.33493	0	0	2.25208	9.04952	LGALS3;CASP8;IL1B;EYA4;BCL2;PARK7;IGF1;TNF;PF4
protein alkylation (GO:0008213)	1930-05-01	0.0180188	0.334363	0	0	3.2113	12.8977	HSPA8;VCP;FAM98B;LCMT1;EEF1AKMT1
regulation of release of cytochrome c from mitochondria (GO:0090199)	1941-06-01	0.0182924	0.338211	0	0	2.81968	11.2823	PSMD10;FAM162A;PLAUR;APOPT1;IGF1;MMP9
negative regulation of catabolic process (GO:0009895)	1941-06-01	0.0182924	0.33699	0	0	2.81968	11.2823	SNX3;HCAR2;IL1B;PIN1;PHB;TNF
positive regulation of cytokine biosynthetic process (GO:0042108)	1941-06-01	0.0182924	0.335778	0	0	2.81968	11.2823	TLR1;CD4;IRF4;IL1B;TNF;CCR2
regulation of viral transcription (GO:0046782)	1941-06-01	0.0182924	0.334574	0	0	2.81968	11.2823	PSMC3;POLR2F;GTF2F1;POLR2J;NELFE;POLR2L
JAK-STAT cascade (GO:0007259)	1941-06-01	0.0182924	0.33338	0	0	2.81968	11.2823	IFNAR2;STAT1;IL15;NMI;CCR2;MAPK3
mRNA splicing, via spliceosome (GO:0000398)	22/262	0.0182995	0.332322	0	0	1.61791	6.47306	SF3B5;HSPA8;CPSF3;DDX41;YBX1;GTF2F1;LSM3;EFTUD2;UBL5;LSM8;LSM7;LSM6;SNRPD2;ZMAT2;ZMAT5;POLR2F;SNRNP25;SNRNP35;SNRPC;POLR2J;SRSF9;POLR2L
regulation of cytokine-mediated signaling pathway (GO:0001959)	1991-10-01	0.0194385	0.351753	0	0	2.11734	8.3434	IFNAR2;CD74;HSP90AB1;CASP8;STAT1;CDC37;TRAF1;GAS6;TNF;USP18
nuclear-transcribed mRNA catabolic process (GO:0000956)	16/175	0.0200704	0.361906	0	0	1.76163	6.88534	RPL30;RPL41;RPL3;RPL31;RPL23;RPL12;RPL22;RPS6;RPL11;RPL36A;RPL10A;RPS26;RPS4X;RPS17;EXOSC10;RPL15
negative regulation of apoptotic signaling pathway (GO:2001234)	1966-08-01	0.0204683	0.367781	0	0	2.33549	9.08245	PSMD10;LGALS3;NDUFA13;PLAUR;BCL2;PARK7;IGF1;MMP9
ribosomal large subunit assembly (GO:0000027)	1931-05-01	0.0205912	0.36869	0	0	3.10771	12.0669	RPL3;RPL12;WDR18;RPL11;MRPL11
negative regulation of secretion by cell (GO:1903531)	1931-05-01	0.0205912	0.367401	0	0	3.10771	12.0669	RHBDF1;VAMP8;PNKD;RSAD2;ERP29
fatty-acyl-CoA biosynthetic process (GO:0046949)	1931-05-01	0.0205912	0.366121	0	0	3.10771	12.0669	HACD1;ACSL3;ELOVL7;ACSF3;ACAT1
positive regulation of B cell proliferation (GO:0030890)	1931-05-01	0.0205912	0.364849	0	0	3.10771	12.0669	SASH3;CD74;GPR183;BCL2;MIF
RNA-dependent DNA biosynthetic process (GO:0006278)	2021-04-01	0.0212873	0.375879	0	0	3.67006	14.1284	HSP90AB1;GAR1;NHP2;PPIA
positive regulation of leukocyte cell-cell adhesion (GO:1903039)	2021-04-01	0.0212873	0.374583	0	0	3.67006	14.1284	CCDC88B;TNF;ETS1;CCR2
branched-chain amino acid catabolic process (GO:0009083)	2021-04-01	0.0212873	0.373295	0	0	3.67006	14.1284	BCKDK;BCKDHB;HSD17B10;ACAT1
negative regulation of cAMP biosynthetic process (GO:0030818)	2021-04-01	0.0212873	0.372017	0	0	3.67006	14.1284	GPR176;EDNRB;GNAI2;CCR2
photoperiodism (GO:0009648)	2021-04-01	0.0212873	0.370747	0	0	3.67006	14.1284	PER2;PER3;BHLHE40;PPP1CA
negative regulation of cell cycle arrest (GO:0071157)	2021-04-01	0.0212873	0.369486	0	0	3.67006	14.1284	HSP90AB1;CCND1;RPL23;MIF
peptidyl-arginine modification (GO:0018195)	2019-12-03	0.021562	0.372986	0	0	4.81696	18.4818	KRTCAP2;NDUFAF5;PARK7
negative regulation of ryanodine-sensitive calcium-release channel activity (GO:0060315)	2019-12-03	0.021562	0.371726	0	0	4.81696	18.4818	GSTM2;FKBP1B;CALM3
regulation of leukocyte cell-cell adhesion (GO:1903037)	2019-12-03	0.021562	0.370475	0	0	4.81696	18.4818	CD4;ASS1;LAT
positive regulation of establishment of protein localization (GO:1904951)	2019-12-03	0.021562	0.369231	0	0	4.81696	18.4818	PTP4A3;CCT7;TNF
regulation of intrinsic apoptotic signaling pathway in response to DNA damage by p53 class mediator (GO:1902165)	2019-12-03	0.021562	0.367997	0	0	4.81696	18.4818	CD74;MIF;TAF9B
nucleoside catabolic process (GO:0009164)	2019-12-03	0.021562	0.36677	0	0	4.81696	18.4818	DPYS;NT5M;DERA
regulation of interleukin-2 biosynthetic process (GO:0045076)	2019-12-03	0.021562	0.365551	0	0	4.81696	18.4818	CD4;IRF4;IL1B
regulation of protein localization to cell periphery (GO:1904375)	2019-12-03	0.021562	0.364341	0	0	4.81696	18.4818	VAMP8;STX8;VTI1B
positive regulation of heterotypic cell-cell adhesion (GO:0034116)	2019-12-03	0.021562	0.363138	0	0	4.81696	18.4818	IL1B;FLOT1;TNF
positive regulation of peptidase activity (GO:0010952)	2019-12-03	0.021562	0.361944	0	0	4.81696	18.4818	NDUFA13;PSME1;PSME2
negative regulation of DNA damage response, signal transduction by p53 class mediator (GO:0043518)	2019-12-03	0.021562	0.360757	0	0	4.81696	18.4818	PSMD10;CD74;MIF
endosome transport via multivesicular body sorting pathway (GO:0032509)	2019-12-03	0.021562	0.359578	0	0	4.81696	18.4818	VCP;TMEM50A;LEPROTL1
negative regulation of leukocyte apoptotic process (GO:2000107)	2019-12-03	0.021562	0.358407	0	0	4.81696	18.4818	IRF7;HCLS1;GAS6
positive regulation of T cell cytokine production (GO:0002726)	2019-12-03	0.021562	0.357243	0	0	4.81696	18.4818	RSAD2;NLRP3;B2M
positive regulation of cytokine production (GO:0001819)	19/221	0.0217052	0.358452	0	0	1.65651	6.34477	ZBP1;IL15;CYBA;MIF;PARK7;DDX41;TMEM173;TNF;CCDC88B;IL1B;IRF1;DHX58;FLOT1;IRF7;NLRP3;POLR2F;CARD11;CCR2;POLR2L
activation of cysteine-type endopeptidase activity involved in apoptotic process (GO:0006919)	1980-09-01	0.022557	0.371317	0	0	2.16763	8.21903	VCP;EGLN3;DAP;CASP8;IFI27;FAM162A;CASP4;RPS27L;TNF
negative regulation of protein secretion (GO:0050709)	1943-06-01	0.0227364	0.373066	0	0	2.68853	10.1728	RHBDF1;PPP1R11;RSAD2;IL1B;ERP29;FCGR2B
negative regulation of supramolecular fiber organization (GO:1902904)	1955-07-01	0.0229831	0.375907	0	0	2.45227	9.2524	HSPA8;TWF2;KATNB1;PFN1;FGF13;CORO1A;EML2
positive regulation of protein dephosphorylation (GO:0035307)	1932-05-01	0.0233919	0.381369	0	0	3.0106	11.3059	HSP90AB1;PPP1R7;GBA;PIN1;CALM3
regulation of cyclin-dependent protein serine/threonine kinase activity (GO:0000079)	1968-08-01	0.0240815	0.391363	0	0	2.2668	8.44681	PSMD10;HEXIM1;HEXIM2;CCND1;SERTAD1;CDKN2A;CDC37;MNAT1
NAD biosynthetic process (GO:0009435)	2022-04-01	0.0249761	0.404613	0	0	3.50324	12.9264	PARP10;NAXE;HAAO;NAPRT
glutathione derivative biosynthetic process (GO:1901687)	2022-04-01	0.0249761	0.403333	0	0	3.50324	12.9264	GSTM4;GSTM2;GSTM1;AKR1A1
negative regulation of actin filament polymerization (GO:0030837)	2022-04-01	0.0249761	0.402061	0	0	3.50324	12.9264	TMSB4X;TWF2;PFN1;TMSB10
STAT cascade (GO:0097696)	2022-04-01	0.0249761	0.400796	0	0	3.50324	12.9264	IFNAR2;STAT1;NMI;CCR2
branched-chain amino acid metabolic process (GO:0009081)	2022-04-01	0.0249761	0.39954	0	0	3.50324	12.9264	BCKDK;BCKDHB;HSD17B10;ACAT1
glutathione derivative metabolic process (GO:1901685)	2022-04-01	0.0249761	0.398291	0	0	3.50324	12.9264	GSTM4;GSTM2;GSTM1;AKR1A1
monocarboxylic acid metabolic process (GO:0032787)	11/109	0.0260258	0.413737	0	0	1.94446	7.09468	GGT5;PER2;LDHB;AS3MT;ACOT7;PDZD11;ACOT2;IGF1;ALKBH7;SLC16A3;ACSF3
positive regulation of TOR signaling (GO:0032008)	1933-05-01	0.0264271	0.418812	0	0	2.91937	10.6071	LAMTOR2;LAMTOR1;GAS6;LAMTOR4;LAMTOR5
regulation of nitric oxide biosynthetic process (GO:0045428)	1933-05-01	0.0264271	0.417515	0	0	2.91937	10.6071	HSP90AB1;DDAH2;IL1B;TNF;ASS1
global genome nucleotide-excision repair (GO:0070911)	1933-05-01	0.0264271	0.416226	0	0	2.91937	10.6071	SUMO3;SUMO2;UBE2N;GTF2H5;RBX1
glutamine family amino acid biosynthetic process (GO:0009084)	2013-03-01	0.0269695	0.423462	0	0	4.44642	16.0651	ACOD1;PYCR2;ASS1
tetrahydrofolate metabolic process (GO:0046653)	2013-03-01	0.0269695	0.422163	0	0	4.44642	16.0651	SHMT2;ATPIF1;OVCA2
protein neddylation (GO:0045116)	2013-03-01	0.0269695	0.420872	0	0	4.44642	16.0651	NEDD8;RNF7;RBX1
cellular response to low-density lipoprotein particle stimulus (GO:0071404)	2013-03-01	0.0269695	0.419589	0	0	4.44642	16.0651	FCER1G;LPL;CD9
nucleotide metabolic process (GO:0009117)	2013-03-01	0.0269695	0.418314	0	0	4.44642	16.0651	GUK1;PARK7;REXO2
energy coupled proton transport, down electrochemical gradient (GO:0015985)	2013-03-01	0.0269695	0.417046	0	0	4.44642	16.0651	ATP5G2;ATP5G1;ATP5L
negative regulation of ubiquitin-protein transferase activity (GO:0051444)	2013-03-01	0.0269695	0.415786	0	0	4.44642	16.0651	RPL23;RPL11;PARK7
ribosome assembly (GO:0042255)	1957-07-01	0.0274119	0.421334	0	0	2.36622	8.51078	RPS17;RPL3;RPL12;WDR18;RPL11;RPS27L;MRPL11
ribosomal small subunit biogenesis (GO:0042274)	1945-06-01	0.0278532	0.426832	0	0	2.56904	9.19925	EMG1;RPS17;LSM6;RPS6;RPS27L;RRP36
regulation of T cell activation (GO:0050863)	1945-06-01	0.0278532	0.425554	0	0	2.56904	9.19925	CCDC88B;LGALS3;CD4;TNFAIP8L2;LAT;CCR2
negative regulation of type I interferon production (GO:0032480)	1945-06-01	0.0278532	0.424283	0	0	2.56904	9.19925	UBA7;DHX58;ACOD1;PIN1;ISG15;IKBKE
protein N-linked glycosylation via asparagine (GO:0018279)	1945-06-01	0.0278532	0.423021	0	0	2.56904	9.19925	OST4;VCP;DPM3;DAD1;RPN1;ST6GALNAC4
positive regulation of viral process (GO:0048524)	1945-06-01	0.0278532	0.421765	0	0	2.56904	9.19925	POLR2F;GTF2F1;PPIB;POLR2J;NELFE;POLR2L
ephrin receptor signaling pathway (GO:0048013)	1983-09-01	0.0279071	0.421331	0	0	2.08928	7.47728	PAK1;ARPC2;ARPC3;ARPC1B;AP2S1;ARPC4;MMP9;AP2M1;MYL12A
cellular amino acid catabolic process (GO:0009063)	2023-04-01	0.0290264	0.436937	0	0	3.35093	11.8608	BCKDK;BCKDHB;HSD17B10;ACAT1
positive regulation of ATP metabolic process (GO:1903580)	2023-04-01	0.0290264	0.435652	0	0	3.35093	11.8608	VCP;TMSB4X;ENO1;IGF1
autophagosome maturation (GO:0097352)	2023-04-01	0.0290264	0.434374	0	0	3.35093	11.8608	VAMP8;VCP;GABARAPL1;GABARAP
regulation of monooxygenase activity (GO:0032768)	2023-04-01	0.0290264	0.433104	0	0	3.35093	11.8608	POR;DDAH2;IL1B;NOSTRIN
cellular response to amyloid-beta (GO:1904646)	2023-04-01	0.0290264	0.431841	0	0	3.35093	11.8608	CASP4;FPR2;IGF1;FCGR2B
transcription initiation from RNA polymerase I promoter (GO:0006361)	1934-05-01	0.0297023	0.440612	0	0	2.8335	9.96411	POLR2F;MNAT1;GTF2H5;MAPK3;POLR2L
transcription from RNA polymerase I promoter (GO:0006360)	1934-05-01	0.0297023	0.439335	0	0	2.8335	9.96411	POLR2F;MNAT1;GTF2H5;MAPK3;POLR2L
peptidyl-asparagine modification (GO:0018196)	1946-06-01	0.0306747	0.452408	0	0	2.51319	8.75676	OST4;VCP;DPM3;DAD1;RPN1;ST6GALNAC4
ubiquitin-dependent ERAD pathway (GO:0030433)	1959-07-01	0.0323867	0.476281	0	0	2.28601	7.84104	VCP;PSMC5;HSPA5;PSMC3;PSMC1;PSMC2;UBXN8
mitochondrial electron transport, ubiquinol to cytochrome c (GO:0006122)	2014-03-01	0.0330292	0.484333	0	0	4.12882	14.0808	UQCRQ;UQCR11;UQCR10
negative regulation of intrinsic apoptotic signaling pathway by p53 class mediator (GO:1902254)	2014-03-01	0.0330292	0.482945	0	0	4.12882	14.0808	CD74;MIF;TAF9B
regulation of response to interferon-gamma (GO:0060330)	2014-03-01	0.0330292	0.481565	0	0	4.12882	14.0808	HSP90AB1;STAT1;CDC37
positive regulation of DNA binding (GO:0043388)	1935-05-01	0.0332221	0.482998	0	0	2.75255	9.37115	PLAUR;EDF1;PARK7;IGF1;MMP9
positive regulation of DNA-directed DNA polymerase activity (GO:1900264)	2019-06-02	0.0351062	0.508941	0	0	6.42261	21.5117	RFC3;RFC2
regulation of macrophage apoptotic process (GO:2000109)	2019-06-02	0.0351062	0.507499	0	0	6.42261	21.5117	CDKN2A;IRF7
arginine biosynthetic process (GO:0006526)	2019-06-02	0.0351062	0.506066	0	0	6.42261	21.5117	ACOD1;ASS1
regulation of endothelial cell development (GO:1901550)	2019-06-02	0.0351062	0.50464	0	0	6.42261	21.5117	IL1B;TNF
COPI coating of Golgi vesicle (GO:0048205)	2019-06-02	0.0351062	0.503222	0	0	6.42261	21.5117	TMED9;ARFGAP3
regulation of translational initiation in response to stress (GO:0043558)	2019-06-02	0.0351062	0.501813	0	0	6.42261	21.5117	EIF2S1;PPP1CA
aldehyde catabolic process (GO:0046185)	2019-06-02	0.0351062	0.500411	0	0	6.42261	21.5117	ALDH3B1;AKR1A1
negative regulation of acute inflammatory response (GO:0002674)	2019-06-02	0.0351062	0.499017	0	0	6.42261	21.5117	NLRP3;FCGR2B
positive regulation of receptor binding (GO:1900122)	2019-06-02	0.0351062	0.497631	0	0	6.42261	21.5117	B2M;MMP9
regulation of adiponectin secretion (GO:0070163)	2019-06-02	0.0351062	0.496253	0	0	6.42261	21.5117	HCAR2;IL1B
Golgi transport vesicle coating (GO:0048200)	2019-06-02	0.0351062	0.494882	0	0	6.42261	21.5117	TMED9;ARFGAP3
regulation of protein targeting (GO:1903533)	2019-06-02	0.0351062	0.493518	0	0	6.42261	21.5117	HAX1;ATPIF1
positive regulation of granulocyte differentiation (GO:0030854)	2019-06-02	0.0351062	0.492163	0	0	6.42261	21.5117	HAX1;HCLS1
COPI-coated vesicle budding (GO:0035964)	2019-06-02	0.0351062	0.490814	0	0	6.42261	21.5117	TMED9;ARFGAP3
citrulline metabolic process (GO:0000052)	2019-06-02	0.0351062	0.489473	0	0	6.42261	21.5117	DDAH2;ASS1
negative regulation of leukocyte degranulation (GO:0043301)	2019-06-02	0.0351062	0.488139	0	0	6.42261	21.5117	FCGR2B;CCR2
release of sequestered calcium ion into cytosol by sarcoplasmic reticulum (GO:0014808)	2019-06-02	0.0351062	0.486813	0	0	6.42261	21.5117	CCL3;CCR5
positive regulation of protein import into nucleus, translocation (GO:0033160)	2019-06-02	0.0351062	0.485494	0	0	6.42261	21.5117	IGF1;TMEM173
positive regulation of histone phosphorylation (GO:0033129)	2019-06-02	0.0351062	0.484182	0	0	6.42261	21.5117	IL1B;MAPK3
folic acid-containing compound biosynthetic process (GO:0009396)	2019-06-02	0.0351062	0.482877	0	0	6.42261	21.5117	ATPIF1;OVCA2
positive regulation of fever generation (GO:0031622)	2019-06-02	0.0351062	0.481578	0	0	6.42261	21.5117	IL1B;TNF
regulation of DNA-directed DNA polymerase activity (GO:1900262)	2019-06-02	0.0351062	0.480287	0	0	6.42261	21.5117	RFC3;RFC2
regulation of intrinsic apoptotic signaling pathway (GO:2001242)	1948-06-01	0.0368621	0.50296	0	0	2.40848	7.94935	BCAP31;FIS1;NDUFA13;PLAUR;BCL2;MMP9
positive regulation of tumor necrosis factor production (GO:0032760)	1948-06-01	0.0368621	0.501619	0	0	2.40848	7.94935	TLR1;CCL3;CYBA;MIF;CCR2;PF4
regulation of mitochondrial membrane potential (GO:0051881)	1936-05-01	0.0369905	0.502028	0	0	2.67609	8.82331	VCP;ATPIF1;BCL2;PARK7;BAK1
protein kinase B signaling (GO:0043491)	1936-05-01	0.0369905	0.500696	0	0	2.67609	8.82331	IL1B;CCL3;IGF1;GAS6;TNF
positive regulation of inflammatory response (GO:0050729)	1974-08-01	0.0375491	0.506912	0	0	2.08301	6.83665	VAMP8;TNIP1;IL15;CCL4;CCL3;LPL;ETS1;CCR2
positive regulation of protein binding (GO:0032092)	1961-07-01	0.0379306	0.510712	0	0	2.21106	7.23459	RALB;RPL11;FLOT1;PARK7;TMEM173;B2M;MMP9
positive regulation of purine nucleotide biosynthetic process (GO:1900373)	2025-04-01	0.0382295	0.513381	0	0	3.08285	10.0629	VCP;TMSB4X;CALM3;ENO1
intrinsic apoptotic signaling pathway in response to endoplasmic reticulum stress (GO:0070059)	2025-04-01	0.0382295	0.512034	0	0	3.08285	10.0629	CASP4;BCL2;BAK1;SELENOK
positive regulation of dephosphorylation (GO:0035306)	2025-04-01	0.0382295	0.510694	0	0	3.08285	10.0629	PPP1R7;GBA;PIN1;CALM3
actin nucleation (GO:0045010)	2025-04-01	0.0382295	0.50936	0	0	3.08285	10.0629	ARPC2;ARPC3;ARPC1B;ARPC4
negative regulation of proteasomal ubiquitin-dependent protein catabolic process (GO:0032435)	2025-04-01	0.0382295	0.508034	0	0	3.08285	10.0629	HSP90AB1;GIPC1;RPL11;PARK7
regulation of protein ubiquitination (GO:0031396)	10/102	0.0389715	0.51655	0	0	1.889	6.12967	PSMD10;PER2;HSP90AB1;CENPX;SVBP;UBE2N;ISG15;PARK7;HSPBP1;UBE2L3
pseudouridine synthesis (GO:0001522)	2015-03-01	0.0397327	0.525274	0	0	3.85356	12.43	RPUSD4;GAR1;NHP2
NAD biosynthesis via nicotinamide riboside salvage pathway (GO:0034356)	2015-03-01	0.0397327	0.523917	0	0	3.85356	12.43	PARP10;NAXE;NAPRT
positive regulation of telomerase RNA localization to Cajal body (GO:1904874)	2015-03-01	0.0397327	0.522567	0	0	3.85356	12.43	CCT3;NHP2;CCT7
negative regulation of lipid catabolic process (GO:0050995)	2015-03-01	0.0397327	0.521223	0	0	3.85356	12.43	HCAR2;IL1B;TNF
positive regulation of acute inflammatory response (GO:0002675)	2015-03-01	0.0397327	0.519887	0	0	3.85356	12.43	IL1B;PARK7;TNF
regulation of mitochondrial translation (GO:0070129)	2015-03-01	0.0397327	0.518557	0	0	3.85356	12.43	COA3;UQCC2;NSUN3
negative regulation of signal transduction by p53 class mediator (GO:1901797)	2015-03-01	0.0397327	0.517234	0	0	3.85356	12.43	PSMD10;CD74;MIF
regulation of protein complex disassembly (GO:0043244)	2015-03-01	0.0397327	0.515918	0	0	3.85356	12.43	MTRF1;GBA;TNF
positive regulation of defense response (GO:0031349)	1975-08-01	0.0402014	0.520679	0	0	2.05523	6.60522	TNIP1;IL15;CCL4;CCL3;LPL;CYBA;ETS1;CCR2
cellular response to mechanical stimulus (GO:0071260)	1949-06-01	0.040234	0.519783	0	0	2.35933	7.58061	CNN2;CASP8;IL1B;IRF1;BAK1;MAPK3
regulation of proteasomal ubiquitin-dependent protein catabolic process (GO:0032434)	1989-09-01	0.0411599	0.530402	0	0	1.94843	6.21606	PSMD10;VCP;HSP90AB1;GIPC1;SUMO2;RPL11;PARK7;HSPBP1;RBX1
response to amyloid-beta (GO:1904645)	2026-04-01	0.043387	0.557692	0	0	2.96428	9.30071	CASP4;FPR2;IGF1;FCGR2B
regulation of DNA damage response, signal transduction by p53 class mediator (GO:0043516)	2026-04-01	0.043387	0.556291	0	0	2.96428	9.30071	PSMD10;SPRED2;CD74;MIF
negative regulation of intrinsic apoptotic signaling pathway (GO:2001243)	1963-07-01	0.0440629	0.563542	0	0	2.14087	6.68409	NDUFA13;PLAUR;BCL2;TXNDC12;PARK7;ENO1;MMP9
protein peptidyl-prolyl isomerization (GO:0000413)	1938-05-01	0.0452847	0.577719	0	0	2.53524	7.84603	FKBP2;FKBP1B;PIN1;PPIB;PPIA
positive regulation of multi-organism process (GO:0043902)	1938-05-01	0.0452847	0.576278	0	0	2.53524	7.84603	DHX58;CD180;LY86;ACOD1;CYBA
positive regulation of apoptotic signaling pathway (GO:2001235)	1977-08-01	0.0458731	0.582315	0	0	2.00185	6.16946	BCAP31;FIS1;FAM162A;PLAUR;BCL2;APOPT1;BAK1;MMP9
peptide metabolic process (GO:0006518)	10/105	0.046053	0.583148	0	0	1.83503	5.64816	GSTM4;MIPEP;EEF1G;HSPA8;GSTM2;SPCS2;GSTM1;SPCS1;OPLAH;GAS6
regulation of actin nucleation (GO:0051125)	2016-03-01	0.047067	0.594512	0	0	3.61272	11.0411	ARF1;CORO1A;CORO1B
negative regulation of NF-kappaB import into nucleus (GO:0042347)	2016-03-01	0.047067	0.593044	0	0	3.61272	11.0411	PSMD10;TMSB4X;NLRP3
dendritic cell chemotaxis (GO:0002407)	2016-03-01	0.047067	0.591583	0	0	3.61272	11.0411	GPR183;CCR5;CCR2
cytoplasmic sequestering of transcription factor (GO:0042994)	2016-03-01	0.047067	0.59013	0	0	3.61272	11.0411	PSMD10;TMSB4X;TONSL
coenzyme A biosynthetic process (GO:0015937)	2019-07-02	0.0474818	0.593871	0	0	5.50509	16.7763	ACOT7;ACAT1
positive regulation of sphingolipid biosynthetic process (GO:0090154)	2019-07-02	0.0474818	0.592419	0	0	5.50509	16.7763	SMPD3;TNF
regulation of MDA-5 signaling pathway (GO:0039533)	2019-07-02	0.0474818	0.590974	0	0	5.50509	16.7763	TKFC;DHX58
ribonucleoside bisphosphate biosynthetic process (GO:0034030)	2019-07-02	0.0474818	0.589536	0	0	5.50509	16.7763	ACOT7;ACAT1
nucleoside diphosphate metabolic process (GO:0009132)	2019-07-02	0.0474818	0.588106	0	0	5.50509	16.7763	AK1;CMPK2
cytoplasmic sequestering of NF-kappaB (GO:0007253)	2019-07-02	0.0474818	0.586682	0	0	5.50509	16.7763	PSMD10;TMSB4X
regulation of natural killer cell chemotaxis (GO:2000501)	2019-07-02	0.0474818	0.585264	0	0	5.50509	16.7763	CCL4;CCL3
death-inducing signaling complex assembly (GO:0071550)	2019-07-02	0.0474818	0.583854	0	0	5.50509	16.7763	CASP8;TNF
release of sequestered calcium ion into cytosol by endoplasmic reticulum (GO:1903514)	2019-07-02	0.0474818	0.582451	0	0	5.50509	16.7763	CCL3;CCR5
positive regulation of autophagy of mitochondrion (GO:1903599)	2019-07-02	0.0474818	0.581054	0	0	5.50509	16.7763	ATPIF1;PARK7
activation of MAPKKK activity (GO:0000185)	2019-07-02	0.0474818	0.579664	0	0	5.50509	16.7763	GADD45B;TNF
positive regulation of protein deubiquitination (GO:1903003)	2019-07-02	0.0474818	0.57828	0	0	5.50509	16.7763	VCP;TNIP1
attachment of GPI anchor to protein (GO:0016255)	2019-07-02	0.0474818	0.576904	0	0	5.50509	16.7763	PIGU;PLAUR
cellular lipid biosynthetic process (GO:0097384)	2019-07-02	0.0474818	0.575533	0	0	5.50509	16.7763	DHRS7B;ACAT1
regulation by virus of viral protein levels in host cell (GO:0046719)	2019-07-02	0.0474818	0.574169	0	0	5.50509	16.7763	STAT1;IFIT1
positive regulation of ceramide biosynthetic process (GO:2000304)	2019-07-02	0.0474818	0.572812	0	0	5.50509	16.7763	SMPD3;TNF
purine nucleoside bisphosphate biosynthetic process (GO:0034033)	2019-07-02	0.0474818	0.571461	0	0	5.50509	16.7763	ACOT7;ACAT1
regulation of calcidiol 1-monooxygenase activity (GO:0060558)	2019-07-02	0.0474818	0.570116	0	0	5.50509	16.7763	IL1B;TNF
protein maturation by iron-sulfur cluster transfer (GO:0097428)	2019-07-02	0.0474818	0.568778	0	0	5.50509	16.7763	NFU1;BOLA2
negative regulation of glycoprotein biosynthetic process (GO:0010561)	2019-07-02	0.0474818	0.567446	0	0	5.50509	16.7763	ITM2B;ITM2C
positive regulation of myeloid cell apoptotic process (GO:0033034)	2019-07-02	0.0474818	0.56612	0	0	5.50509	16.7763	HCAR2;CDKN2A
outer mitochondrial membrane organization (GO:0007008)	2019-07-02	0.0474818	0.564801	0	0	5.50509	16.7763	SAMM50;TOMM7
regulation of protein heterodimerization activity (GO:0043497)	2019-07-02	0.0474818	0.563487	0	0	5.50509	16.7763	BCL2;BAK1
malate metabolic process (GO:0006108)	2019-07-02	0.0474818	0.56218	0	0	5.50509	16.7763	MDH1;MDH2
membrane invagination (GO:0010324)	2019-07-02	0.0474818	0.560878	0	0	5.50509	16.7763	SNX3;CHMP2A
negative regulation of protein ubiquitination (GO:0031397)	1951-06-01	0.0475469	0.56035	0	0	2.2668	6.90477	PER2;RPL23;SVBP;RPL11;ISG15;PARK7
ERAD pathway (GO:0036503)	1978-08-01	0.0488957	0.574919	0	0	1.97619	5.96426	VCP;PSMC5;HSPA5;PSMC3;PSMC1;PSMC2;UBXN8;RNF5
positive regulation of release of cytochrome c from mitochondria (GO:0090200)	2027-04-01	0.0489154	0.573828	0	0	2.85449	8.6139	FAM162A;PLAUR;APOPT1;MMP9
regulation of protein catabolic process (GO:0042176)	1992-09-01	0.0491565	0.575334	0	0	1.8849	5.67871	SNX3;NDUFA13;VCP;EEF1A2;PIN1;PHB;TNF;DTL;OAZ1
cellular response to lipopolysaccharide (GO:0071222)	1992-09-01	0.0491565	0.574018	0	0	1.8849	5.67871	HCK;TNIP1;IL1B;TNIP3;CCL3;ACOD1;NLRP3;CCR5;TNF
mitochondrion disassembly (GO:0061726)	1939-05-01	0.0498144	0.580372	0	0	2.47023	7.40934	FUNDC2;FIS1;GABARAPL1;SQSTM1;GABARAP
response to endoplasmic reticulum stress (GO:0034976)	10/107	0.0512281	0.595483	0	0	1.80073	5.35081	VCP;HSPA5;CASP4;BCL2;FLOT1;BAK1;SELENOK;EIF2S1;RNF5;PDIA4
fibroblast growth factor receptor signaling pathway (GO:0008543)	1979-08-01	0.0520446	0.603599	0	0	1.95117	5.76699	SPRED2;FIBP;POLR2F;GRB2;GTF2F1;POLR2J;MAPK3;POLR2L
regulation of protein secretion (GO:0050708)	10/108	0.0539551	0.624338	0	0	1.78406	5.20874	RHBDF1;PER2;RAP1A;RSAD2;UQCC2;IL1B;ERP29;IGF1;TNF;PPIA
DNA synthesis involved in DNA repair (GO:0000731)	1966-07-01	0.054398	0.628039	0	0	2.04356	5.94967	RFC3;VCP;UBA7;RFC2;PCLAF;ISG15;DTL
fatty acid catabolic process (GO:0009062)	1966-07-01	0.054398	0.626621	0	0	2.04356	5.94967	PLA2G15;ABHD16A;MMAA;EHHADH;HSD17B4;AIG1;ACAT1
purine ribonucleoside monophosphate metabolic process (GO:0009167)	1940-05-01	0.0546007	0.627539	0	0	2.40848	7.00315	HSPA8;GMPR2;FIGNL1;NADK;LHPP
positive regulation of reactive oxygen species metabolic process (GO:2000379)	1940-05-01	0.0546007	0.626128	0	0	2.40848	7.00315	ACOD1;ROMO1;CYBA;GRB2;FPR2
alpha-amino acid catabolic process (GO:1901606)	1940-05-01	0.0546007	0.624725	0	0	2.40848	7.00315	AMDHD1;HAAO;BLMH;HNMT;ACAT1
extrinsic apoptotic signaling pathway via death domain receptors (GO:0008625)	2028-04-01	0.0548129	0.62575	0	0	2.75255	7.99292	CASP8;BCL2;TNF;GABARAP
regulation of protein transport (GO:0051223)	2028-04-01	0.0548129	0.624353	0	0	2.75255	7.99292	SNX3;RHBDF1;HSPA8;TNF
regulation of protein localization to cell surface (GO:2000008)	2028-04-01	0.0548129	0.622963	0	0	2.75255	7.99292	HSP90AB1;LEPROTL1;TAX1BP3;TNF
response to interferon-alpha (GO:0035455)	2017-03-01	0.0550149	0.623869	0	0	3.4002	9.86111	IFNAR2;BST2;GAS6
negative regulation of B cell activation (GO:0050869)	2017-03-01	0.0550149	0.622485	0	0	3.4002	9.86111	TNFRSF13B;FCGR2B;SAMSN1
positive regulation of cellular protein catabolic process (GO:1903364)	2017-03-01	0.0550149	0.621108	0	0	3.4002	9.86111	UQCC2;GBA;ATPIF1
negative regulation of phosphoprotein phosphatase activity (GO:0032515)	2017-03-01	0.0550149	0.619737	0	0	3.4002	9.86111	PPP1R11;FKBP1B;TNF
regulation of protein localization to membrane (GO:1905475)	2017-03-01	0.0550149	0.618372	0	0	3.4002	9.86111	VAMP8;STX8;VTI1B
positive regulation of signal transduction by p53 class mediator (GO:1901798)	2017-03-01	0.0550149	0.617013	0	0	3.4002	9.86111	HEXIM1;SPRED2;RPL23
virion assembly (GO:0019068)	2017-03-01	0.0550149	0.61566	0	0	3.4002	9.86111	RAB1B;VTA1;PPIA
regulation of cardiac muscle contraction by regulation of the release of sequestered calcium ion (GO:0010881)	2017-03-01	0.0550149	0.614313	0	0	3.4002	9.86111	GSTM2;FKBP1B;CALM3
positive chemotaxis (GO:0050918)	2017-03-01	0.0550149	0.612971	0	0	3.4002	9.86111	LGALS3;FPR2;CORO1A
regulation of cysteine-type endopeptidase activity involved in apoptotic process (GO:0043281)	1994-09-01	0.0550206	0.6117	0	0	1.84479	5.34998	BCAP31;FIS1;NDUFA13;RPS6KA1;NLRP3;APOPT1;GAS6;TNF;LAMTOR5
positive regulation of intracellular protein transport (GO:0090316)	13/153	0.0552763	0.613207	0	0	1.63714	4.74018	FIS1;PRR5L;HNMT;OAZ1;UBE2L3;PSMD8;UBL5;PSMB7;IL1B;TOMM7;CAMK1;GAS6;EMD
phosphate-containing compound metabolic process (GO:0006796)	15/184	0.0562083	0.622193	0	0	1.57075	4.52169	DUSP4;GPX4;LPL;PPP1CA;PLA2G15;BCKDK;PLA2G16;PLBD1;ALDOA;PLPP2;NADK;GALK2;PLCD1;LHPP;MAPK3
autophagy of mitochondrion (GO:0000422)	1941-05-01	0.0596435	0.658789	0	0	2.34973	6.62477	FUNDC2;FIS1;GABARAPL1;SQSTM1;GABARAP
negative regulation of cytokine secretion (GO:0050710)	1941-05-01	0.0596435	0.657366	0	0	2.34973	6.62477	PPP1R11;TMSB4X;FCGR2B;GAS6;TNF
peptidyl-proline modification (GO:0018208)	1941-05-01	0.0596435	0.65595	0	0	2.34973	6.62477	FKBP2;FKBP1B;PIN1;PPIB;PPIA
negative regulation of response to DNA damage stimulus (GO:2001021)	2029-04-01	0.0610761	0.670261	0	0	2.65763	7.42976	PSMD10;CD74;MIF;THOC5
antigen processing and presentation of peptide antigen via MHC class I (GO:0002474)	2029-04-01	0.0610761	0.668823	0	0	2.65763	7.42976	BCAP31;FCER1G;IFI30;B2M
transcription elongation from RNA polymerase I promoter (GO:0006362)	2029-04-01	0.0610761	0.667391	0	0	2.65763	7.42976	POLR2F;MNAT1;GTF2H5;POLR2L
positive regulation of macrophage differentiation (GO:0045651)	2019-08-02	0.0611717	0.667007	0	0	4.81696	13.4589	CASP8;PF4
regulation of establishment of protein localization to mitochondrion (GO:1903747)	2019-08-02	0.0611717	0.665585	0	0	4.81696	13.4589	HAX1;ATPIF1
late endosome to vacuole transport (GO:0045324)	2019-08-02	0.0611717	0.664169	0	0	4.81696	13.4589	TMEM50A;LEPROTL1
nucleoside diphosphate phosphorylation (GO:0006165)	2019-08-02	0.0611717	0.662759	0	0	4.81696	13.4589	AK1;CMPK2
positive regulation of membrane potential (GO:0045838)	2019-08-02	0.0611717	0.661355	0	0	4.81696	13.4589	VCP;GLRX
positive regulation of protein localization to Cajal body (GO:1904871)	2019-08-02	0.0611717	0.659956	0	0	4.81696	13.4589	CCT3;CCT7
imidazole-containing compound catabolic process (GO:0052805)	2019-08-02	0.0611717	0.658564	0	0	4.81696	13.4589	AMDHD1;HNMT
positive regulation of ryanodine-sensitive calcium-release channel activity (GO:0060316)	2019-08-02	0.0611717	0.657178	0	0	4.81696	13.4589	GSTM2;CALM3
positive regulation of protein localization to cell surface (GO:2000010)	2019-08-02	0.0611717	0.655797	0	0	4.81696	13.4589	HSP90AB1;TNF
positive regulation of tumor necrosis factor biosynthetic process (GO:0042535)	2019-08-02	0.0611717	0.654422	0	0	4.81696	13.4589	TLR1;CCR2
histidine catabolic process (GO:0006548)	2019-08-02	0.0611717	0.653053	0	0	4.81696	13.4589	AMDHD1;HNMT
late endosome to vacuole transport via multivesicular body sorting pathway (GO:0032511)	2019-08-02	0.0611717	0.65169	0	0	4.81696	13.4589	TMEM50A;LEPROTL1
histidine metabolic process (GO:0006547)	2019-08-02	0.0611717	0.650332	0	0	4.81696	13.4589	AMDHD1;HNMT
ketone body biosynthetic process (GO:0046951)	2019-08-02	0.0611717	0.64898	0	0	4.81696	13.4589	AACS;ACAT1
cellular biogenic amine catabolic process (GO:0042402)	2019-08-02	0.0611717	0.647634	0	0	4.81696	13.4589	HNMT;ALDH7A1
rRNA pseudouridine synthesis (GO:0031118)	2019-08-02	0.0611717	0.646293	0	0	4.81696	13.4589	GAR1;NHP2
regulation of MHC class II biosynthetic process (GO:0045346)	2019-08-02	0.0611717	0.644957	0	0	4.81696	13.4589	CIITA;PF4
regulation of smooth muscle cell apoptotic process (GO:0034391)	2019-08-02	0.0611717	0.643628	0	0	4.81696	13.4589	CDKN2A;IGF1
nucleotide phosphorylation (GO:0046939)	2019-08-02	0.0611717	0.642303	0	0	4.81696	13.4589	AK1;CMPK2
regulation of protein localization to Cajal body (GO:1904869)	2019-08-02	0.0611717	0.640984	0	0	4.81696	13.4589	CCT3;CCT7
mitochondrial tRNA modification (GO:0070900)	2019-08-02	0.0611717	0.639671	0	0	4.81696	13.4589	HSD17B10;TRMT61B
positive regulation of viral entry into host cell (GO:0046598)	2019-08-02	0.0611717	0.638363	0	0	4.81696	13.4589	CD74;CD4
regulation of T-helper 2 cell cytokine production (GO:2000551)	2019-08-02	0.0611717	0.63706	0	0	4.81696	13.4589	RSAD2;NLRP3
regulation of receptor binding (GO:1900120)	2019-08-02	0.0611717	0.635762	0	0	4.81696	13.4589	B2M;MMP9
transcription elongation from RNA polymerase II promoter (GO:0006368)	1996-09-01	0.0613208	0.636017	0	0	1.80636	5.04269	POLR2F;ELOB;GTF2F1;TAF9B;MNAT1;POLR2J;GTF2H5;NELFE;POLR2L
positive regulation of intracellular signal transduction (GO:1902533)	33/480	0.0614364	0.635923	0	0	1.32466	3.69548	SLC35B2;PARK7;TNF;MYDGF;CASP8;CCL4;DHX58;S100A13;CCL3;IKBKE;HEXIM1;BCAP31;FIS1;CD74;RPL23;PLEKHG5;MIF;IGF1;BST2;PTP4A3;CD4;HAX1;BCL2;UBE2N;HCLS1;LAMTOR2;GRB2;LAMTOR1;GAS6;LAMTOR4;HCST;LAMTOR5;PF4
macroautophagy (GO:0016236)	10/111	0.0627042	0.647732	0	0	1.73584	4.80711	VAMP8;GABARAPL1;VCP;VTA1;CHMP2A;TOMM7;CHMP6;SQSTM1;GABARAP;TOMM5
iron-sulfur cluster assembly (GO:0016226)	2018-03-01	0.063556	0.655204	0	0	3.2113	8.84982	NFU1;BOLA2;NUBP1
regulation of lipid catabolic process (GO:0050994)	2018-03-01	0.063556	0.653883	0	0	3.2113	8.84982	HCAR2;IL1B;TNF
release of cytochrome c from mitochondria (GO:0001836)	2018-03-01	0.063556	0.652568	0	0	3.2113	8.84982	FIS1;BCL2;BAK1
calcium-mediated signaling using intracellular calcium source (GO:0035584)	2018-03-01	0.063556	0.651257	0	0	3.2113	8.84982	BCAP31;FIS1;FKBP1B
negative regulation of fibroblast proliferation (GO:0048147)	2018-03-01	0.063556	0.649952	0	0	3.2113	8.84982	PARP10;FTH1;EMD
regulation of mitochondrial membrane permeability (GO:0046902)	2018-03-01	0.063556	0.648652	0	0	3.2113	8.84982	BCL2;BAK1;ALKBH7
negative regulation of protein dephosphorylation (GO:0035308)	2018-03-01	0.063556	0.647357	0	0	3.2113	8.84982	PPP1R11;FKBP1B;ARPP19
tRNA metabolic process (GO:0006399)	2018-03-01	0.063556	0.646068	0	0	3.2113	8.84982	RPP21;DTD2;AARS
positive regulation of actin cytoskeleton reorganization (GO:2000251)	2018-03-01	0.063556	0.644783	0	0	3.2113	8.84982	HCK;HAX1;HCLS1
regulation of peptidase activity (GO:0052547)	2018-03-01	0.063556	0.643504	0	0	3.2113	8.84982	NDUFA13;PSMA3;PSMB8
glyceraldehyde-3-phosphate metabolic process (GO:0019682)	2018-03-01	0.063556	0.64223	0	0	3.2113	8.84982	TKFC;TALDO1;DERA
response to organophosphorus (GO:0046683)	2018-03-01	0.063556	0.640961	0	0	3.2113	8.84982	RFC3;STAT1;NDUFS4
negative regulation of calcium-mediated signaling (GO:0050849)	2018-03-01	0.063556	0.639696	0	0	3.2113	8.84982	GSTM2;FKBP1B;CALM3
membrane fusion (GO:0061025)	1955-06-01	0.0644909	0.647829	0	0	2.10194	5.76191	DCSTAMP;FIS1;NSFL1C;CHCHD6;MX1;VTI1B
positive regulation of protein metabolic process (GO:0051247)	1997-09-01	0.0646365	0.648016	0	0	1.78774	4.89657	NDUFA13;VCP;UHRF1;RAB1B;GBA;CNPY2;TNF;OAZ1;DTL
cellular response to peptide (GO:1901653)	1942-05-01	0.0649422	0.649804	0	0	2.29379	6.27181	RPL23;CASP4;FPR2;IGF1;FCGR2B
positive regulation of viral transcription (GO:0050434)	1942-05-01	0.0649422	0.648533	0	0	2.29379	6.27181	POLR2F;GTF2F1;POLR2J;NELFE;POLR2L
regulation of cellular metabolic process (GO:0031323)	1942-05-01	0.0649422	0.647266	0	0	2.29379	6.27181	ARF1;NPC2;GBA;FLOT1;LAMTOR1
negative regulation of NF-kappaB transcription factor activity (GO:0032088)	1983-08-01	0.0659246	0.655776	0	0	1.85714	5.05002	PSMD10;PARP10;DAP;CDKN2A;TMSB4X;ACOD1;NLRP3;COMMD6
antigen processing and presentation of exogenous peptide antigen via MHC class II (GO:0019886)	1998-09-01	0.0680633	0.675734	0	0	1.76949	4.75519	CD74;ARF1;FCER1G;AP2S1;CLTA;IFI30;CTSE;FCGR2B;AP2M1
antigen processing and presentation of exogenous peptide antigen (GO:0002478)	1998-09-01	0.0680633	0.674422	0	0	1.76949	4.75519	CD74;ARF1;FCER1G;AP2S1;CLTA;IFI30;CTSE;FCGR2B;AP2M1
regulation of I-kappaB kinase/NF-kappaB signaling (GO:0043122)	16/205	0.0682476	0.674937	0	0	1.50383	4.0372	SLC35B2;CD74;STAT1;PLEKHG5;TNF;BST2;CD4;CASP8;TNIP1;IL1B;TNIP3;S100A13;UBE2N;NLRP3;IKBKE;SQSTM1
positive regulation of DNA biosynthetic process (GO:2000573)	1956-06-01	0.0692141	0.683172	0	0	2.06441	5.51311	CCT3;RFC3;HSP90AB1;RFC2;CCT7;MAPK3
positive regulation of peptidyl-serine phosphorylation (GO:0033138)	1984-08-01	0.0697195	0.686831	0	0	1.83503	4.88719	PAK1;HAX1;HCLS1;PARK7;MIF;CAMK1;GAS6;TNF
regulation of interleukin-6 production (GO:0032675)	1943-05-01	0.0704957	0.693139	0	0	2.24044	5.94212	IL1B;GBA;CYBA;GAS6;TNF
antigen processing and presentation of peptide antigen via MHC class II (GO:0002495)	1999-09-01	0.0716019	0.702662	0	0	1.75162	4.61838	CD74;ARF1;FCER1G;AP2S1;CLTA;IFI30;CTSE;FCGR2B;AP2M1
protein import into mitochondrial matrix (GO:0030150)	2019-03-01	0.072667	0.711746	0	0	3.04229	7.97648	DNAJC19;GRPEL1;TOMM7
error-free translesion synthesis (GO:0070987)	2019-03-01	0.072667	0.710383	0	0	3.04229	7.97648	VCP;RFC3;RFC2
NADP metabolic process (GO:0006739)	2019-03-01	0.072667	0.709024	0	0	3.04229	7.97648	NAXE;TALDO1;DERA
negative regulation of proteolysis involved in cellular protein catabolic process (GO:1903051)	2019-03-01	0.072667	0.707671	0	0	3.04229	7.97648	ALAD;RPL23;RPL11
positive regulation of oxidoreductase activity (GO:0051353)	2019-03-01	0.072667	0.706323	0	0	3.04229	7.97648	POR;PARK7;TNF
negative regulation of lipid metabolic process (GO:0045833)	2019-03-01	0.072667	0.70498	0	0	3.04229	7.97648	HCAR2;IL1B;TNF
nucleotide-sugar biosynthetic process (GO:0009226)	2019-03-01	0.072667	0.703643	0	0	3.04229	7.97648	GMPPB;NAGK;NANS
protein modification process (GO:0036211)	1985-08-01	0.0736452	0.711765	0	0	1.81344	4.73036	UBL5;UBA7;RPN1;UBE2N;NEDD8;SEPHS1;LCMT1;UBE2L3
chromosome organization (GO:0051276)	1957-06-01	0.0741321	0.715115	0	0	2.02819	5.27717	COPS4;COPS6;GPS1;H3F3A;COPS7A;RBX1
positive regulation of protein transport (GO:0051222)	1957-06-01	0.0741321	0.713766	0	0	2.02819	5.27717	PRR5L;ACSL3;IGF1;TNF;PPIA;OAZ1
regulation of actin cytoskeleton reorganization (GO:2000249)	1931-04-01	0.0746795	0.717683	0	0	2.48617	6.45049	HCK;HAX1;ARHGDIB;HCLS1
negative regulation of cation channel activity (GO:2001258)	1931-04-01	0.0746795	0.716334	0	0	2.48617	6.45049	GSTM2;FKBP1B;CALM3;MMP9
replication fork processing (GO:0031297)	1931-04-01	0.0746795	0.71499	0	0	2.48617	6.45049	ZRANB3;CENPX;BHLHE40;TONSL
acylglycerol catabolic process (GO:0046464)	1931-04-01	0.0746795	0.713651	0	0	2.48617	6.45049	ABHD16A;FABP7;LPL;ABHD6
MyD88-independent toll-like receptor signaling pathway (GO:0002756)	1931-04-01	0.0746795	0.712317	0	0	2.48617	6.45049	CASP8;TNIP3;IRF7;IKBKE
phospholipid metabolic process (GO:0006644)	1971-07-01	0.074731	0.711478	0	0	1.89964	4.92741	PLA2G15;PLA2G16;GPX4;PLBD1;LPL;PLPP2;PLCD1
negative regulation of phagocytosis (GO:0050765)	2019-09-02	0.0760066	0.722275	0	0	4.28174	11.0338	SNX3;FCGR2B
regulation of protein acetylation (GO:1901983)	2019-09-02	0.0760066	0.720933	0	0	4.28174	11.0338	PARK7;CAMK1
regulation of macrophage cytokine production (GO:0010935)	2019-09-02	0.0760066	0.719595	0	0	4.28174	11.0338	CD74;CUEDC2
galactose catabolic process (GO:0019388)	2019-09-02	0.0760066	0.718263	0	0	4.28174	11.0338	GALE;PGM1
regulation of amyloid precursor protein biosynthetic process (GO:0042984)	2019-09-02	0.0760066	0.716935	0	0	4.28174	11.0338	ITM2B;ITM2C
sarcoplasmic reticulum calcium ion transport (GO:0070296)	2019-09-02	0.0760066	0.715612	0	0	4.28174	11.0338	CCL3;CCR5
positive regulation of mitochondrial translation (GO:0070131)	2019-09-02	0.0760066	0.714295	0	0	4.28174	11.0338	COA3;UQCC2
mature B cell differentiation involved in immune response (GO:0002313)	2019-09-02	0.0760066	0.712981	0	0	4.28174	11.0338	GPR183;FCGR2B
positive regulation of leukocyte apoptotic process (GO:2000108)	2019-09-02	0.0760066	0.711673	0	0	4.28174	11.0338	HCAR2;CDKN2A
regulation of endoplasmic reticulum unfolded protein response (GO:1900101)	2019-09-02	0.0760066	0.71037	0	0	4.28174	11.0338	HSPA5;BAK1
nicotinamide nucleotide biosynthetic process (GO:0019359)	2019-09-02	0.0760066	0.709071	0	0	4.28174	11.0338	HAAO;NAPRT
nucleoside phosphate biosynthetic process (GO:1901293)	2019-09-02	0.0760066	0.707777	0	0	4.28174	11.0338	AK1;CMPK2
mitochondrial calcium uptake (GO:0036444)	2019-09-02	0.0760066	0.706488	0	0	4.28174	11.0338	SMDT1;MICU1
protein localization to vacuole (GO:0072665)	2019-09-02	0.0760066	0.705203	0	0	4.28174	11.0338	LAMTOR4;LAMTOR5
nucleoside triphosphate biosynthetic process (GO:0009142)	2019-09-02	0.0760066	0.703924	0	0	4.28174	11.0338	AK1;CMPK2
endothelial cell chemotaxis (GO:0035767)	2019-09-02	0.0760066	0.702648	0	0	4.28174	11.0338	PLEKHG5;CORO1B
toll-like receptor 3 signaling pathway (GO:0034138)	2019-09-02	0.0760066	0.701378	0	0	4.28174	11.0338	CASP8;UNC93B1
regulation of leukocyte activation (GO:0002694)	2019-09-02	0.0760066	0.700112	0	0	4.28174	11.0338	CD74;MIF
hexose catabolic process (GO:0019320)	2019-09-02	0.0760066	0.69885	0	0	4.28174	11.0338	GALE;PGM1
regulation of oxidative phosphorylation (GO:0002082)	2019-09-02	0.0760066	0.697593	0	0	4.28174	11.0338	VCP;UQCC2
positive regulation of lymphocyte proliferation (GO:0050671)	1972-07-01	0.0792679	0.726219	0	0	1.87326	4.74857	SASH3;CCDC88B;CD74;IL1B;GPR183;BCL2;MIF
regulation of peptidyl-serine phosphorylation (GO:0033135)	1987-08-01	0.0818899	0.748897	0	0	1.77175	4.4336	PAK1;HAX1;HCLS1;PARK7;MIF;CAMK1;GAS6;TNF
regulation of ubiquitin-protein transferase activity (GO:0051438)	1932-04-01	0.0820063	0.748619	0	0	2.40848	6.0235	UBE2N;PIN1;PARK7;UBE2L3
nucleobase-containing small molecule interconversion (GO:0015949)	1932-04-01	0.0820063	0.747283	0	0	2.40848	6.0235	RRM2;GUK1;AK1;GLRX
termination of RNA polymerase I transcription (GO:0006363)	1932-04-01	0.0820063	0.745951	0	0	2.40848	6.0235	POLR2F;MNAT1;GTF2H5;POLR2L
regulation of cytokine secretion (GO:0050707)	1932-04-01	0.0820063	0.744623	0	0	2.40848	6.0235	PPP1R11;MIF;FCGR2B;TNF
hydrogen peroxide metabolic process (GO:0042743)	2020-03-01	0.0823224	0.746166	0	0	2.89017	7.21709	PRDX2;CYBA;PARK7
negative regulation of cyclase activity (GO:0031280)	2020-03-01	0.0823224	0.744843	0	0	2.89017	7.21709	EDNRB;GNAI2;CCR2
regulation of anoikis (GO:2000209)	2020-03-01	0.0823224	0.743525	0	0	2.89017	7.21709	PTRH2;BCL2;AES
regulation of toll-like receptor signaling pathway (GO:0034121)	2020-03-01	0.0823224	0.742211	0	0	2.89017	7.21709	IRF1;IRF7;SMPDL3B
telomere maintenance via telomerase (GO:0007004)	2020-03-01	0.0823224	0.740902	0	0	2.89017	7.21709	HSP90AB1;GAR1;NHP2
negative regulation of adenylate cyclase activity (GO:0007194)	2020-03-01	0.0823224	0.739598	0	0	2.89017	7.21709	EDNRB;GNAI2;CCR2
immune response-activating cell surface receptor signaling pathway (GO:0002429)	2020-03-01	0.0823224	0.738298	0	0	2.89017	7.21709	FCER1G;FPR2;SPG21
positive regulation of viral life cycle (GO:1903902)	1945-05-01	0.0823578	0.737319	0	0	2.14087	5.34507	CD74;CD4;CHMP2A;IFIT1;PPIA
mitochondrial gene expression (GO:0140053)	1946-05-01	0.0886606	0.792356	0	0	2.09433	5.07443	MRPS15;NDUFA7;MRPS21;MRPL12;MRPL23
regulation of protein phosphorylation (GO:0001932)	19/262	0.0891912	0.795704	0	0	1.39728	3.3772	CD74;RALB;PLAUR;PRR5L;FPR2;PARK7;TNF;MMP9;MYDGF;PAK1;CD4;CCND1;IL1B;NDUFS4;ERP29;FLOT1;PIN1;GAS6;MAPK3
cellular response to amino acid stimulus (GO:0071230)	1933-04-01	0.0896724	0.798601	0	0	2.33549	5.63226	LAMTOR2;LAMTOR1;LAMTOR4;LAMTOR5
negative regulation of receptor activity (GO:2000272)	1933-04-01	0.0896724	0.79721	0	0	2.33549	5.63226	GSTM2;FKBP1B;CALM3;CHMP6
GPI anchor biosynthetic process (GO:0006506)	1933-04-01	0.0896724	0.795823	0	0	2.33549	5.63226	PIGU;DPM3;PIGP;PLAUR
positive regulation of tumor necrosis factor superfamily cytokine production (GO:1903557)	1933-04-01	0.0896724	0.794442	0	0	2.33549	5.63226	CCL3;CYBA;MIF;PF4
positive regulation of transcription factor import into nucleus (GO:0042993)	1933-04-01	0.0896724	0.793065	0	0	2.33549	5.63226	IL1B;HCLS1;TMEM173;TNF
dicarboxylic acid metabolic process (GO:0043648)	1960-06-01	0.0900443	0.794976	0	0	1.92678	4.63864	MDH1;SHMT2;MDH2;HAAO;OVCA2;ASS1
positive regulation of protein phosphorylation (GO:0001934)	28/413	0.0905996	0.798497	0	0	1.30629	3.13681	RALB;FPR2;PARK7;TNF;MYDGF;PAK1;RAP1A;CCND1;FLOT1;MAPK3;CD74;PLAUR;MIF;IGF1;MMP9;CD4;HAX1;BANK1;IL1B;ERP29;HCLS1;PIN1;LCP2;CALM3;LAMTOR1;CAMK1;GAS6;LAT
regulation of protein targeting to mitochondrion (GO:1903214)	1989-08-01	0.0906579	0.797634	0	0	1.73194	4.1578	PSMD8;UBL5;PSMB7;HAX1;ATPIF1;TOMM7;HNMT;UBE2L3
negative regulation of viral-induced cytoplasmic pattern recognition receptor signaling pathway (GO:0039532)	2019-10-02	0.091831	0.806564	0	0	3.85356	9.20156	TKFC;DHX58
positive regulation of calcium ion import (GO:0090280)	2019-10-02	0.091831	0.805178	0	0	3.85356	9.20156	LGALS3;CCL3
regulation of Arp2/3 complex-mediated actin nucleation (GO:0034315)	2019-10-02	0.091831	0.803797	0	0	3.85356	9.20156	ARF1;CORO1B
mitotic nuclear envelope reassembly (GO:0007084)	2019-10-02	0.091831	0.802421	0	0	3.85356	9.20156	BANF1;EMD
positive regulation of alcohol biosynthetic process (GO:1902932)	2019-10-02	0.091831	0.801049	0	0	3.85356	9.20156	IL1B;TNF
galactose metabolic process (GO:0006012)	2019-10-02	0.091831	0.799682	0	0	3.85356	9.20156	GALE;PGM1
positive regulation of bone remodeling (GO:0046852)	2019-10-02	0.091831	0.79832	0	0	3.85356	9.20156	DCSTAMP;DEF8
ESCRT III complex disassembly (GO:1904903)	2019-10-02	0.091831	0.796962	0	0	3.85356	9.20156	VTA1;CHMP2A
cellular copper ion homeostasis (GO:0006878)	2019-10-02	0.091831	0.795609	0	0	3.85356	9.20156	ARF1;ATOX1
positive regulation of intracellular steroid hormone receptor signaling pathway (GO:0033145)	2019-10-02	0.091831	0.794261	0	0	3.85356	9.20156	PAK1;PARK7
mitotic G1 DNA damage checkpoint (GO:0031571)	2019-10-02	0.091831	0.792917	0	0	3.85356	9.20156	CCND1;RPS27L
T cell chemotaxis (GO:0010818)	2019-10-02	0.091831	0.791577	0	0	3.85356	9.20156	GPR183;CCL3
regulation of granulocyte differentiation (GO:0030852)	2019-10-02	0.091831	0.790242	0	0	3.85356	9.20156	HAX1;HCLS1
negative regulation of B cell proliferation (GO:0030889)	2019-10-02	0.091831	0.788912	0	0	3.85356	9.20156	TNFRSF13B;FCGR2B
regulation of histone phosphorylation (GO:0033127)	2019-10-02	0.091831	0.787586	0	0	3.85356	9.20156	IL1B;MAPK3
virion attachment to host cell (GO:0019062)	2019-10-02	0.091831	0.786265	0	0	3.85356	9.20156	HSP90AB1;GAS6
G1 DNA damage checkpoint (GO:0044783)	2019-10-02	0.091831	0.784948	0	0	3.85356	9.20156	CCND1;RPS27L
myeloid dendritic cell differentiation (GO:0043011)	2019-10-02	0.091831	0.783635	0	0	3.85356	9.20156	BATF2;DCSTAMP
regulation of podosome assembly (GO:0071801)	2019-10-02	0.091831	0.782327	0	0	3.85356	9.20156	HCK;TNF
positive regulation of bone resorption (GO:0045780)	2019-10-02	0.091831	0.781023	0	0	3.85356	9.20156	DCSTAMP;DEF8
coenzyme A metabolic process (GO:0015936)	2019-10-02	0.091831	0.779723	0	0	3.85356	9.20156	ACOT7;ACAT1
ESCRT complex disassembly (GO:1904896)	2019-10-02	0.091831	0.778428	0	0	3.85356	9.20156	VTA1;CHMP2A
mitotic G1/S transition checkpoint (GO:0044819)	2019-10-02	0.091831	0.777137	0	0	3.85356	9.20156	CCND1;RPS27L
regulation of immunoglobulin production (GO:0002637)	2019-10-02	0.091831	0.775851	0	0	3.85356	9.20156	SASH3;FCGR2B
positive regulation of adaptive immune response based on somatic recombination of immune receptors built from immunoglobulin superfamily domains (GO:0002824)	2019-10-02	0.091831	0.774568	0	0	3.85356	9.20156	IL1B;CCR2
regulation of plasminogen activation (GO:0010755)	2019-10-02	0.091831	0.77329	0	0	3.85356	9.20156	CTSZ;ENO1
ketone body metabolic process (GO:1902224)	2019-10-02	0.091831	0.772016	0	0	3.85356	9.20156	AACS;ACAT1
positive regulation of type 2 immune response (GO:0002830)	2019-10-02	0.091831	0.770746	0	0	3.85356	9.20156	RSAD2;NLRP3
dendritic cell differentiation (GO:0097028)	2021-03-01	0.092495	0.775044	0	0	2.75255	6.55271	BATF2;DCSTAMP;GAS6
positive regulation of lamellipodium organization (GO:1902745)	2021-03-01	0.092495	0.773774	0	0	2.75255	6.55271	ARPC2;TWF2;CORO1B
regulation of macrophage activation (GO:0043030)	2021-03-01	0.092495	0.772507	0	0	2.75255	6.55271	CD74;MIF;FCGR2B
negative regulation of cyclin-dependent protein kinase activity (GO:1904030)	2021-03-01	0.092495	0.771245	0	0	2.75255	6.55271	HEXIM1;HEXIM2;CDKN2A
mitochondrial calcium ion transmembrane transport (GO:0006851)	2021-03-01	0.092495	0.769987	0	0	2.75255	6.55271	SMDT1;PHB;MICU1
Fc-gamma receptor signaling pathway (GO:0038094)	11/135	0.0925735	0.769385	0	0	1.56997	3.73614	HCK;PAK1;HSP90AB1;FCER1G;ARPC2;ARPC3;ARPC1B;ARPC4;GRB2;FCGR2B;MAPK3
cellular response to DNA damage stimulus (GO:0006974)	23/330	0.0932501	0.773749	0	0	1.34291	3.18601	ZRANB3;VCP;RFC3;UBA7;RFC2;H2AFX;PARK7;ALKBH7;CRIP1;CCND1;IRF4;CHCHD6;PCLAF;BCL2;IRF7;GRB2;CLSPN;BAK1;MNAT1;IKBKE;DTL;OTUB1;MAPK3
protein complex disassembly (GO:0043241)	1947-05-01	0.0952063	0.788698	0	0	2.04977	4.82046	VAMP8;VCP;GABARAPL1;GABARAP;PPP1CA
protein methylation (GO:0006479)	1947-05-01	0.0952063	0.787419	0	0	2.04977	4.82046	HSPA8;VCP;FAM98B;LCMT1;EEF1AKMT1
negative regulation of protein modification by small protein conjugation or removal (GO:1903321)	1947-05-01	0.0952063	0.786145	0	0	2.04977	4.82046	PER2;SVBP;RPL11;ISG15;PARK7
Fc receptor mediated stimulatory signaling pathway (GO:0002431)	11/136	0.0962693	0.793638	0	0	1.55843	3.64766	HCK;PAK1;HSP90AB1;FCER1G;ARPC2;ARPC3;ARPC1B;ARPC4;GRB2;FCGR2B;MAPK3
apoptotic process (GO:0006915)	17/232	0.0964503	0.793849	0	0	1.41187	3.30197	FIS1;EGLN3;DMPK;MX1;LY86;NUDT2;DDX41;IFIT2;DAP;CASP8;IL1B;IRF1;CASP4;BCL2;TSPO;NLRP3;BAK1
positive regulation of cytokine-mediated signaling pathway (GO:0001961)	1934-04-01	0.0976685	0.80258	0	0	2.2668	5.27298	ZBP1;CD74;CASP4;GAS6
response to exogenous dsRNA (GO:0043330)	1934-04-01	0.0976685	0.80129	0	0	2.2668	5.27298	RALB;FLOT1;IFIT1;TMEM173
platelet aggregation (GO:0070527)	1934-04-01	0.0976685	0.800003	0	0	2.2668	5.27298	FIBP;GAS6;CLIC1;MYL12A
positive regulation of nucleocytoplasmic transport (GO:0046824)	1934-04-01	0.0976685	0.798721	0	0	2.2668	5.27298	IL1B;CAMK1;GAS6;EMD
regulation of intracellular protein transport (GO:0033157)	1934-04-01	0.0976685	0.797443	0	0	2.2668	5.27298	IFI27;TCTEX1D2;PRR5L;OAZ1
positive regulation of leukocyte chemotaxis (GO:0002690)	1962-06-01	0.101602	0.828232	0	0	1.86463	4.26384	CCL4;CCL3;FPR2;GAS6;CCR2;PF4
negative regulation of MAP kinase activity (GO:0043407)	1962-06-01	0.101602	0.826911	0	0	1.86463	4.26384	DUSP4;SPRED2;RGS3;IL1B;GPS1;GBA
fatty acid biosynthetic process (GO:0006633)	1948-05-01	0.101991	0.828754	0	0	2.00706	4.58188	HACD1;ACOT7;LPL;ELOVL7;ACSF3
regulation of interferon-gamma-mediated signaling pathway (GO:0060334)	2022-03-01	0.103156	0.836891	0	0	2.62743	5.96825	HSP90AB1;STAT1;CDC37
negative regulation of protein polymerization (GO:0032272)	2022-03-01	0.103156	0.835563	0	0	2.62743	5.96825	TWF2;PFN1;EML2
regulation of cardiac muscle contraction by calcium ion signaling (GO:0010882)	2022-03-01	0.103156	0.834238	0	0	2.62743	5.96825	GSTM2;FKBP1B;CALM3
rRNA modification (GO:0000154)	2022-03-01	0.103156	0.832918	0	0	2.62743	5.96825	NSUN3;GAR1;NHP2
negative regulation of protein import into nucleus (GO:0042308)	2022-03-01	0.103156	0.831603	0	0	2.62743	5.96825	PARP10;GAS6;EMD
negative regulation of lyase activity (GO:0051350)	2022-03-01	0.103156	0.830291	0	0	2.62743	5.96825	EDNRB;GNAI2;CCR2
DNA-templated transcription, termination (GO:0006353)	9/107	0.103947	0.835342	0	0	1.62066	3.66896	CPSF3;POLR2F;THOC5;MNAT1;THOC7;GTF2H5;THOC6;SRSF9;POLR2L
fatty acid metabolic process (GO:0006631)	9/107	0.103947	0.834028	0	0	1.62066	3.66896	PLA2G15;GGT5;PER2;ACOT7;GPX4;ACOT2;LPL;ALKBH7;ACSF3
regulation of double-strand break repair (GO:2000779)	1935-04-01	0.105984	0.849038	0	0	2.20204	4.9424	PPP4C;MGMT;FIGNL1;OTUB1
apoptotic mitochondrial changes (GO:0008637)	1935-04-01	0.105984	0.847707	0	0	2.20204	4.9424	FIS1;BCL2;BAK1;IFIT2
response to amino acid (GO:0043200)	1935-04-01	0.105984	0.84638	0	0	2.20204	4.9424	LAMTOR2;LAMTOR1;LAMTOR4;LAMTOR5
positive regulation of chemokine production (GO:0032722)	1935-04-01	0.105984	0.845058	0	0	2.20204	4.9424	CD74;IL1B;LPL;TNF
positive regulation of catabolic process (GO:0009896)	1963-06-01	0.107658	0.857068	0	0	1.83503	4.0899	NDUFA13;VCP;IL1B;TNF;DTL;OAZ1
cellular protein catabolic process (GO:0044257)	1963-06-01	0.107658	0.855733	0	0	1.83503	4.0899	CASP8;CTSZ;AP2S1;CLTA;RNF5;AP2M1
second-messenger-mediated signaling (GO:0019932)	1963-06-01	0.107658	0.854402	0	0	1.83503	4.0899	EDNRB;DDAH2;CCL3;FPR2;CCR5;LAT
viral life cycle (GO:0019058)	9/108	0.108492	0.85968	0	0	1.60565	3.56628	VAMP8;VCP;HSP90AB1;VTA1;RAB1B;CHMP2A;CHMP6;GAS6;PPIA
negative regulation of morphogenesis of an epithelium (GO:1905331)	2019-11-02	0.108502	0.858431	0	0	3.50324	7.78064	STAT1;TNF
nitric oxide biosynthetic process (GO:0006809)	2019-11-02	0.108502	0.857102	0	0	3.50324	7.78064	NQO1;DDAH2
regulation of tumor necrosis factor biosynthetic process (GO:0042534)	2019-11-02	0.108502	0.855777	0	0	3.50324	7.78064	TLR1;CCR2
mononuclear cell differentiation (GO:1903131)	2019-11-02	0.108502	0.854457	0	0	3.50324	7.78064	PIR;THOC5
regulation of lamellipodium morphogenesis (GO:2000392)	2019-11-02	0.108502	0.85314	0	0	3.50324	7.78064	PDPN;CORO1B
negative regulation of protein ubiquitination involved in ubiquitin-dependent protein catabolic process (GO:2000059)	2019-11-02	0.108502	0.851828	0	0	3.50324	7.78064	RPL23;RPL11
negative regulation of leukocyte cell-cell adhesion (GO:1903038)	2019-11-02	0.108502	0.850519	0	0	3.50324	7.78064	TNFAIP8L2;ASS1
pyrimidine nucleoside catabolic process (GO:0046135)	2019-11-02	0.108502	0.849215	0	0	3.50324	7.78064	DPYS;NT5M
urea cycle (GO:0000050)	2019-11-02	0.108502	0.847914	0	0	3.50324	7.78064	ACOD1;ASS1
internal protein amino acid acetylation (GO:0006475)	2019-11-02	0.108502	0.846618	0	0	3.50324	7.78064	MDH2;EHHADH
positive regulation of myoblast fusion (GO:1901741)	2019-11-02	0.108502	0.845325	0	0	3.50324	7.78064	CD53;FLOT1
monocyte differentiation (GO:0030224)	2019-11-02	0.108502	0.844037	0	0	3.50324	7.78064	PIR;THOC5
regulation of ceramide biosynthetic process (GO:2000303)	2019-11-02	0.108502	0.842752	0	0	3.50324	7.78064	SMPD3;TNF
synaptonemal complex assembly (GO:0007130)	2019-11-02	0.108502	0.841471	0	0	3.50324	7.78064	SYCE2;STAG3
negative regulation of protein localization to cell surface (GO:2000009)	2019-11-02	0.108502	0.840194	0	0	3.50324	7.78064	LEPROTL1;TAX1BP3
response to sterol (GO:0036314)	2019-11-02	0.108502	0.838921	0	0	3.50324	7.78064	CCL3;CCR5
macrophage differentiation (GO:0030225)	2019-11-02	0.108502	0.837652	0	0	3.50324	7.78064	CASP8;MMP9
glycerol metabolic process (GO:0006071)	2019-11-02	0.108502	0.836387	0	0	3.50324	7.78064	TKFC;GALK2
carbohydrate phosphorylation (GO:0046835)	2019-11-02	0.108502	0.835125	0	0	3.50324	7.78064	FGGY;TKFC
oxidative phosphorylation (GO:0006119)	2019-11-02	0.108502	0.833867	0	0	3.50324	7.78064	ATP5C1;MT-CO2
response to corticosteroid (GO:0031960)	2019-11-02	0.108502	0.832613	0	0	3.50324	7.78064	IL1RN;TNF
synaptonemal complex organization (GO:0070193)	2019-11-02	0.108502	0.831363	0	0	3.50324	7.78064	SYCE2;STAG3
regulation of cell cycle arrest (GO:0071156)	1949-05-01	0.109008	0.833987	0	0	1.9661	4.35754	HSP90AB1;CCND1;BIN1;RPL23;MIF
intrinsic apoptotic signaling pathway in response to DNA damage (GO:0008630)	1949-05-01	0.109008	0.832739	0	0	1.9661	4.35754	BCL2;RPS27L;BAK1;IKBKE;CRIP1
water-soluble vitamin metabolic process (GO:0006767)	1978-07-01	0.109742	0.837091	0	0	1.72916	3.8208	CYB5A;CYB5R3;MMAA;SHMT2;PDZD11;MMAB;OVCA2
cellular response to cytokine stimulus (GO:0071345)	30/457	0.111118	0.846323	0	0	1.26485	2.77907	IL1RN;NDUFA13;GBA;PHB;IL2RG;IFIT1;TNF;CCND1;CCL4;CCL3;CCR5;CCR2;IFNAR2;HSPA8;STAT1;ACOD1;IL16;MMP9;DCSTAMP;HCK;CD4;HAX1;IRF4;IL1B;IRF1;BCL2;HCLS1;GRB2;GAS6;PF4
DNA-templated transcription, elongation (GO:0006354)	9/109	0.113146	0.860485	0	0	1.59092	3.46674	POLR2F;ELOB;GTF2F1;MNAT1;TAF9B;POLR2J;GTF2H5;NELFE;POLR2L
iron ion homeostasis (GO:0055072)	1964-06-01	0.113897	0.864902	0	0	1.80636	3.92425	FTH1;NEDD8;B2M;NUBP1;HMOX2;ABCG2
TOR signaling (GO:0031929)	2023-03-01	0.114275	0.866489	0	0	2.51319	5.45148	RPS6;PRR5L;CARD11
cellular nitrogen compound biosynthetic process (GO:0044271)	2023-03-01	0.114275	0.865203	0	0	2.51319	5.45148	NQO1;DDAH2;GBA
folic acid-containing compound metabolic process (GO:0006760)	2023-03-01	0.114275	0.863921	0	0	2.51319	5.45148	SHMT2;ATPIF1;OVCA2
regulation of release of sequestered calcium ion into cytosol by sarcoplasmic reticulum (GO:0010880)	2023-03-01	0.114275	0.862643	0	0	2.51319	5.45148	GSTM2;FKBP1B;CALM3
viral budding (GO:0046755)	2023-03-01	0.114275	0.861369	0	0	2.51319	5.45148	VTA1;CHMP2A;CHMP6
endothelial cell migration (GO:0043542)	1936-04-01	0.114608	0.862605	0	0	2.14087	4.63763	PTP4A3;PLEKHG5;GIPC1;CORO1B
positive regulation of ATPase activity (GO:0032781)	1936-04-01	0.114608	0.861335	0	0	2.14087	4.63763	UHRF1;TMSB4X;DNAJB11;PFN1
regulation of phosphoprotein phosphatase activity (GO:0043666)	1936-04-01	0.114608	0.860068	0	0	2.14087	4.63763	HSP90AB1;PPP1R11;FKBP1B;CALM3
DNA-dependent DNA replication maintenance of fidelity (GO:0045005)	1936-04-01	0.114608	0.858805	0	0	2.14087	4.63763	ZRANB3;CENPX;BHLHE40;TONSL
cellular transition metal ion homeostasis (GO:0046916)	1994-08-01	0.114838	0.859267	0	0	1.63981	3.54894	ARF1;FTH1;NEDD8;NUBP1;SLC39A4;HMOX2;ATOX1;ABCG2
negative regulation of macromolecule metabolic process (GO:0010605)	10/125	0.11511	0.860038	0	0	1.54143	3.33236	PARP10;OLFM1;PTRH2;ERP29;CCL3;CNPY2;PARK7;MIF;TNF;AES
ribonucleoprotein complex assembly (GO:0022618)	12/157	0.116242	0.867226	0	0	1.4727	3.16937	RPS17;RPL3;HSP90AB1;SNRPD2;RPL12;WDR18;RPL11;RPS27L;SNRPC;LSM3;SRSF9;MRPL11
positive regulation of response to DNA damage stimulus (GO:2001022)	1950-05-01	0.116254	0.866052	0	0	1.92678	4.14639	SPRED2;H2AFX;EYA4;NSMCE1;UBE2N
cellular response to fibroblast growth factor stimulus (GO:0044344)	1995-08-01	0.120054	0.893056	0	0	1.62255	3.43951	SPRED2;FIBP;POLR2F;GRB2;GTF2F1;POLR2J;MAPK3;POLR2L
protein homooligomerization (GO:0051260)	14/191	0.122335	0.9087	0	0	1.4123	2.96723	FIS1;FCER1G;TMEM120A;DPYS;ATPIF1;MIF;HSD17B10;ALAD;CHMP2A;FLOT1;MICU1;ALDOA;IKBKE;TRMT61B
positive regulation of establishment of protein localization to mitochondrion (GO:1903749)	9/111	0.12278	0.910681	0	0	1.56226	3.27661	PSMD8;UBL5;PSMB7;CASP8;YWHAQ;BCL2;TOMM7;HNMT;UBE2L3
regulation of nitric-oxide synthase activity (GO:0050999)	1937-04-01	0.123529	0.914906	0	0	2.08301	4.35615	S100A1;DDAH2;IL1B;NOSTRIN
zymogen activation (GO:0031638)	1937-04-01	0.123529	0.91358	0	0	2.08301	4.35615	ST14;CASP8;PLAU;BAK1
acylglycerol metabolic process (GO:0006639)	1937-04-01	0.123529	0.912258	0	0	2.08301	4.35615	PLA2G16;LPL;ABHD6;GALK2
positive regulation of protein depolymerization (GO:1901881)	2019-12-02	0.125891	0.928352	0	0	3.2113	6.65492	KATNB1;NES
positive regulation of lyase activity (GO:0051349)	2019-12-02	0.125891	0.927012	0	0	3.2113	6.65492	GUCA1A;PARK7
regulation of myoblast fusion (GO:1901739)	2019-12-02	0.125891	0.925676	0	0	3.2113	6.65492	CD53;FLOT1
regulation of DNA-dependent DNA replication (GO:0090329)	2019-12-02	0.125891	0.924345	0	0	3.2113	6.65492	WDR18;GMNN
ribose phosphate metabolic process (GO:0019693)	2019-12-02	0.125891	0.923016	0	0	3.2113	6.65492	TALDO1;DERA
fatty acid elongation (GO:0030497)	2019-12-02	0.125891	0.921692	0	0	3.2113	6.65492	HACD1;ELOVL7
regulation of IRE1-mediated unfolded protein response (GO:1903894)	2019-12-02	0.125891	0.920372	0	0	3.2113	6.65492	HSPA5;BAK1
pentose-phosphate shunt (GO:0006098)	2019-12-02	0.125891	0.919055	0	0	3.2113	6.65492	TALDO1;DERA
modification-dependent macromolecule catabolic process (GO:0043632)	2019-12-02	0.125891	0.917742	0	0	3.2113	6.65492	ISG15;NEDD8
cellular modified amino acid catabolic process (GO:0042219)	2019-12-02	0.125891	0.916433	0	0	3.2113	6.65492	GGT5;GGACT
positive regulation of ruffle assembly (GO:1900029)	2019-12-02	0.125891	0.915127	0	0	3.2113	6.65492	DEF8;PFN1
plasminogen activation (GO:0031639)	2019-12-02	0.125891	0.913826	0	0	3.2113	6.65492	ST14;PLAU
nitric oxide metabolic process (GO:0046209)	2019-12-02	0.125891	0.912528	0	0	3.2113	6.65492	NQO1;DDAH2
regulation of establishment of endothelial barrier (GO:1903140)	2019-12-02	0.125891	0.911233	0	0	3.2113	6.65492	IL1B;TNF
negative regulation by host of viral transcription (GO:0043922)	2019-12-02	0.125891	0.909943	0	0	3.2113	6.65492	CCL4;CCL3
regulation of skeletal muscle tissue development (GO:0048641)	2019-12-02	0.125891	0.908656	0	0	3.2113	6.65492	UQCC2;FLOT1
activation of cysteine-type endopeptidase activity (GO:0097202)	2019-12-02	0.125891	0.907372	0	0	3.2113	6.65492	CASP8;BAK1
regulation of mononuclear cell migration (GO:0071675)	2019-12-02	0.125891	0.906092	0	0	3.2113	6.65492	LGALS3;TNF
negative regulation of interleukin-1 secretion (GO:0050711)	2019-12-02	0.125891	0.904816	0	0	3.2113	6.65492	NLRP3;GAS6
protein hydroxylation (GO:0018126)	2019-12-02	0.125891	0.903544	0	0	3.2113	6.65492	EGLN3;P3H3
PERK-mediated unfolded protein response (GO:0036499)	2019-12-02	0.125891	0.902274	0	0	3.2113	6.65492	HSPA5;EIF2S1
positive regulation of cyclase activity (GO:0031281)	2019-12-02	0.125891	0.901009	0	0	3.2113	6.65492	GUCA1A;MAPK3
negative regulation of MAPK cascade (GO:0043409)	1981-07-01	0.127009	0.90774	0	0	1.66512	3.43597	DUSP4;PSMD10;TNIP1;IL1B;GBA;PIN1;PHB
regulation of telomere maintenance via telomerase (GO:0032210)	1952-05-01	0.131407	0.937857	0	0	1.85268	3.75993	CCT3;EXOSC10;TEN1;CCT7;MAPK3
positive regulation of mitochondrial outer membrane permeabilization involved in apoptotic signaling pathway (GO:1901030)	1938-04-01	0.132735	0.946012	0	0	2.02819	4.09574	CASP8;YWHAQ;BCL2;BAK1
positive regulation of smooth muscle cell proliferation (GO:0048661)	1938-04-01	0.132735	0.944692	0	0	2.02819	4.09574	STAT1;IGF1;TNF;MMP9
regulation of metal ion transport (GO:0010959)	1938-04-01	0.132735	0.943377	0	0	2.02819	4.09574	NKAIN1;CD4;BCL2;IL16
nucleotide-excision repair, DNA incision, 5'-to lesion (GO:0006296)	1938-04-01	0.132735	0.942065	0	0	2.02819	4.09574	RFC3;RFC2;GTF2H5;RBX1
positive regulation of protein catabolic process (GO:0045732)	1982-07-01	0.133052	0.943006	0	0	1.64481	3.31761	NDUFA13;VCP;UQCC2;IL1B;TNF;DTL;OAZ1
cellular protein complex assembly (GO:0043623)	11/145	0.133411	0.944237	0	0	1.4617	2.94433	PSMD8;HSP90AB1;SAMM50;DNAAF3;GPX4;POMP;CHMP2A;AP2S1;CLTA;CYBA;RBX1
positive regulation of immune effector process (GO:0002699)	2025-03-01	0.137767	0.973721	0	0	2.31214	4.5831	DHX58;PHB;CCR2
negative regulation of cytoskeleton organization (GO:0051494)	2025-03-01	0.137767	0.972374	0	0	2.31214	4.5831	TWF2;PFN1;CORO1A
response to glucocorticoid (GO:0051384)	2025-03-01	0.137767	0.971031	0	0	2.31214	4.5831	IL1RN;TNF;UBE2L3
cellular modified amino acid biosynthetic process (GO:0042398)	2025-03-01	0.137767	0.969692	0	0	2.31214	4.5831	GAMT;ATPIF1;OPLAH
negative regulation of cyclin-dependent protein serine/threonine kinase activity (GO:0045736)	2025-03-01	0.137767	0.968356	0	0	2.31214	4.5831	HEXIM1;HEXIM2;CDKN2A
receptor catabolic process (GO:0032801)	2025-03-01	0.137767	0.967024	0	0	2.31214	4.5831	AP2S1;CLTA;AP2M1
eosinophil chemotaxis (GO:0048245)	2025-03-01	0.137767	0.965696	0	0	2.31214	4.5831	LGALS3;CCL4;CCL3
eosinophil migration (GO:0072677)	2025-03-01	0.137767	0.964371	0	0	2.31214	4.5831	LGALS3;CCL4;CCL3
negative regulation of interleukin-6 production (GO:0032715)	2025-03-01	0.137767	0.96305	0	0	2.31214	4.5831	GBA;GAS6;TNF
transition metal ion homeostasis (GO:0055076)	2025-03-01	0.137767	0.961733	0	0	2.31214	4.5831	B2M;HMOX2;ATOX1
negative regulation of intrinsic apoptotic signaling pathway in response to DNA damage (GO:1902230)	2025-03-01	0.137767	0.960419	0	0	2.31214	4.5831	CD74;MIF;TAF9B
positive regulation of kinase activity (GO:0033674)	9/114	0.138029	0.960932	0	0	1.52114	3.01231	CD74;CD4;RAP1A;LMO4;EEF1A2;LCP2;GAS6;TNF;LAT
regulation of calcium ion transport (GO:0051924)	1953-05-01	0.1393	0.968458	0	0	1.81772	3.58295	CD4;CCL4;CCL3;BCL2;IL16
regulation of DNA binding (GO:0051101)	1953-05-01	0.1393	0.96714	0	0	1.81772	3.58295	SUMO3;PLAUR;EDF1;IGF1;MMP9
regulation of protein localization to plasma membrane (GO:1903076)	1968-06-01	0.140597	0.974819	0	0	1.7001	3.33536	VAMP8;CNPY4;STX8;SQSTM1;AP2M1;VTI1B
positive regulation of cell growth (GO:0030307)	1999-08-01	0.142136	0.984153	0	0	1.557	3.03765	PSMD10;RPS6KA1;H3F3A;TWF2;BCL2;RASAL1;IGF1;TAF9B
homotypic cell-cell adhesion (GO:0034109)	1939-04-01	0.142211	0.983338	0	0	1.97619	3.85444	FIBP;GAS6;CLIC1;MYL12A
positive regulation of DNA repair (GO:0045739)	1939-04-01	0.142211	0.982007	0	0	1.97619	3.85444	MGMT;H2AFX;EYA4;UBE2N
response to iron ion (GO:0010039)	2013-02-01	0.143876	0.992163	0	0	2.96428	5.74715	BCL2;B2M
regulation of plasma membrane bounded cell projection organization (GO:0120035)	2013-02-01	0.143876	0.990824	0	0	2.96428	5.74715	TCTEX1D2;FCGR2B
regulation of lymphocyte activation (GO:0051249)	2013-02-01	0.143876	0.989488	0	0	2.96428	5.74715	CD4;LAT
cellular response to nitrogen starvation (GO:0006995)	2013-02-01	0.143876	0.988156	0	0	2.96428	5.74715	GABARAPL1;GABARAP
very long-chain fatty acid biosynthetic process (GO:0042761)	2013-02-01	0.143876	0.986828	0	0	2.96428	5.74715	HACD1;ELOVL7
positive regulation of protein complex disassembly (GO:0043243)	2013-02-01	0.143876	0.985504	0	0	2.96428	5.74715	GBA;TNF
regulation of macrophage differentiation (GO:0045649)	2013-02-01	0.143876	0.984183	0	0	2.96428	5.74715	CASP8;PF4
copper ion homeostasis (GO:0055070)	2013-02-01	0.143876	0.982865	0	0	2.96428	5.74715	ARF1;ATOX1
B cell activation involved in immune response (GO:0002312)	2013-02-01	0.143876	0.981551	0	0	2.96428	5.74715	GPR183;FCGR2B
ER-associated misfolded protein catabolic process (GO:0071712)	2013-02-01	0.143876	0.980241	0	0	2.96428	5.74715	VCP;RNF5
protein localization to endoplasmic reticulum (GO:0070972)	2013-02-01	0.143876	0.978934	0	0	2.96428	5.74715	BCAP31;HSPA5
prostanoid biosynthetic process (GO:0046457)	2013-02-01	0.143876	0.97763	0	0	2.96428	5.74715	CD74;MIF
positive regulation of lamellipodium assembly (GO:0010592)	2013-02-01	0.143876	0.97633	0	0	2.96428	5.74715	ARPC2;TWF2
cellular response to nitrogen levels (GO:0043562)	2013-02-01	0.143876	0.975034	0	0	2.96428	5.74715	GABARAPL1;GABARAP
positive regulation of phosphatidylinositol 3-kinase signaling (GO:0014068)	1954-05-01	0.147396	0.99756	0	0	1.78406	3.41582	MYDGF;HAX1;HCLS1;IGF1;HCST
negative regulation of cysteine-type endopeptidase activity involved in apoptotic process (GO:0043154)	1969-06-01	0.147689	0.998224	0	0	1.67546	3.20456	RPS6KA1;PLAUR;PARK7;GAS6;MMP9;LAMTOR5
response to interferon-gamma (GO:0034341)	1969-06-01	0.147689	0.996903	0	0	1.67546	3.20456	BST2;CIITA;STAT1;CCL4;CCL3;ACOD1
ER to Golgi vesicle-mediated transport (GO:0006888)	13/181	0.147995	0.997644	0	0	1.38388	2.64401	BCAP31;TMED9;TRAPPC1;RAB1B;CTSZ;COPZ2;ARFGAP3;YIF1A;TMED3;TMED1;GAS6;COPE;VTI1B
signal peptide processing (GO:0006465)	2026-03-01	0.150078	1	0	0	2.22321	4.21654	SPCS2;SPCS1;GAS6
organophosphate ester transport (GO:0015748)	2026-03-01	0.150078	1	0	0	2.22321	4.21654	PRELID2;NPC2;PCTP
regulation of ryanodine-sensitive calcium-release channel activity (GO:0060314)	2026-03-01	0.150078	1	0	0	2.22321	4.21654	GSTM2;FKBP1B;CALM3
prostaglandin metabolic process (GO:0006693)	2026-03-01	0.150078	1	0	0	2.22321	4.21654	CD74;ABHD16A;MIF
regulation of proteasomal protein catabolic process (GO:0061136)	1940-04-01	0.151946	1	0	0	1.92678	3.63051	ALAD;RHBDF1;PSME1;PSME2
clathrin-dependent endocytosis (GO:0072583)	1940-04-01	0.151946	1	0	0	1.92678	3.63051	AP2S1;CLTA;SYT8;AP2M1
organonitrogen compound biosynthetic process (GO:1901566)	13/182	0.152314	1	0	0	1.37627	2.58989	GSTM4;HACD1;GSTM2;GSTM1;AKR1A1;ACOD1;PYCR2;PCTP;ELOVL7;ASS1;TNIP1;ALDH3B1;PLPP2
regulation of endocytosis (GO:0030100)	1970-06-01	0.15494	1	0	0	1.65153	3.07963	LGALS3;HCK;CD63;RAB5C;FLOT1;AP2S1
regulation of peptidyl-tyrosine phosphorylation (GO:0050730)	1986-07-01	0.158592	1	0	0	1.56831	2.88792	CD74;HAX1;BANK1;HCLS1;MIF;IGF1;SAMSN1
cellular response to organic substance (GO:0071310)	10/134	0.158701	1	0	0	1.4379	2.64679	HAX1;IL1B;TWF2;CCL3;HCLS1;PARK7;TMEM173;TNF;EMD;MAPK3
Fc-gamma receptor signaling pathway involved in phagocytosis (GO:0038096)	10/134	0.158701	1	0	0	1.4379	2.64679	HCK;PAK1;HSP90AB1;ARPC2;ARPC3;ARPC1B;ARPC4;GRB2;FCGR2B;MAPK3
negative regulation of transport (GO:0051051)	1941-04-01	0.161924	1	0	0	1.87979	3.42239	SNX3;BST2;LGALS3;IL1B
nucleotide-excision repair, DNA incision (GO:0033683)	1941-04-01	0.161924	1	0	0	1.87979	3.42239	RFC3;RFC2;GTF2H5;RBX1
negative regulation of ERK1 and ERK2 cascade (GO:0070373)	1941-04-01	0.161924	1	0	0	1.87979	3.42239	DUSP4;TNIP1;PIN1;PHB
positive regulation of proteasomal ubiquitin-dependent protein catabolic process (GO:0032436)	1971-06-01	0.162344	1	0	0	1.62827	2.96025	PSMD10;BCAP31;VCP;SUMO2;HSPBP1;RBX1
protein ubiquitination involved in ubiquitin-dependent protein catabolic process (GO:0042787)	1971-06-01	0.162344	1	0	0	1.62827	2.96025	SPSB2;KLHL25;ENC1;RNF7;RNF5;RBX1
snRNA transcription (GO:0009301)	1971-06-01	0.162344	1	0	0	1.62827	2.96025	SNAPC5;INTS14;POLR2F;GTF2F1;POLR2J;POLR2L
snRNA transcription from RNA polymerase II promoter (GO:0042795)	1971-06-01	0.162344	1	0	0	1.62827	2.96025	SNAPC5;INTS14;POLR2F;GTF2F1;POLR2J;POLR2L
clathrin coat assembly (GO:0048268)	2014-02-01	0.162351	1	0	0	2.75255	5.00412	AP2S1;CLTA
myeloid dendritic cell activation (GO:0001773)	2014-02-01	0.162351	1	0	0	2.75255	5.00412	BATF2;DCSTAMP
regulation of platelet aggregation (GO:0090330)	2014-02-01	0.162351	1	0	0	2.75255	5.00412	PDPN;CD9
positive regulation of response to cytokine stimulus (GO:0060760)	2014-02-01	0.162351	1	0	0	2.75255	5.00412	CD74;GAS6
regulation of secretion (GO:0051046)	2014-02-01	0.162351	1	0	0	2.75255	5.00412	OAS2;ACSL3
pyrimidine-containing compound catabolic process (GO:0072529)	2014-02-01	0.162351	1	0	0	2.75255	5.00412	DPYS;NT5M
negative regulation of secretion (GO:0051048)	2014-02-01	0.162351	1	0	0	2.75255	5.00412	VAMP8;CD74
negative regulation of biomineral tissue development (GO:0070168)	2014-02-01	0.162351	1	0	0	2.75255	5.00412	CCL3;GAS6
purine-containing compound salvage (GO:0043101)	2014-02-01	0.162351	1	0	0	2.75255	5.00412	GMPR2;APRT
metallo-sulfur cluster assembly (GO:0031163)	2014-02-01	0.162351	1	0	0	2.75255	5.00412	NFU1;NUBP1
negative regulation of endoplasmic reticulum stress-induced intrinsic apoptotic signaling pathway (GO:1902236)	2014-02-01	0.162351	1	0	0	2.75255	5.00412	TXNDC12;PARK7
positive regulation of vascular smooth muscle cell proliferation (GO:1904707)	2014-02-01	0.162351	1	0	0	2.75255	5.00412	IGF1;MMP9
nucleoside triphosphate metabolic process (GO:0009141)	2014-02-01	0.162351	1	0	0	2.75255	5.00412	AK1;CMPK2
regulation of transcription regulatory region DNA binding (GO:2000677)	2027-03-01	0.162723	1	0	0	2.14087	3.88719	PER2;PARK7;IGF1
positive regulation of interferon-beta production (GO:0032728)	2027-03-01	0.162723	1	0	0	2.14087	3.88719	IRF1;FLOT1;IRF7
regulation of NF-kappaB import into nucleus (GO:0042345)	2027-03-01	0.162723	1	0	0	2.14087	3.88719	IL1B;NLRP3;TNF
regulation of viral entry into host cell (GO:0046596)	2027-03-01	0.162723	1	0	0	2.14087	3.88719	SNX3;CD74;CD4
GPI anchor metabolic process (GO:0006505)	2027-03-01	0.162723	1	0	0	2.14087	3.88719	PIGU;DPM3;PIGP
toll-like receptor signaling pathway (GO:0002224)	1987-07-01	0.165303	1	0	0	1.55028	2.79047	TLR1;CASP8;TNIP1;S100A1;UNC93B1;TNIP3;CD180
negative regulation of programmed cell death (GO:0043069)	26/409	0.167012	1	0	0	1.22485	2.1921	PSMD10;TNFAIP8;PARK7;IFIT3;PRDX2;MYDGF;FIGNL1;RPS6KA1;PDPN;TAF9B;CD74;HSPA5;MGMT;PLAUR;MIF;IGF1;MMP9;THOC6;HCK;PSMC5;HAX1;DDAH2;BCL2;GAS6;SQSTM1;LAMTOR5
positive regulation of multicellular organismal process (GO:0051240)	14/203	0.170971	1	0	0	1.32882	2.34704	IL15;ENO1;TNF;CCDC88B;VAMP8;HCAR2;OLFM1;IL1B;PDPN;FLOT1;PFN1;GAS6;PPIB;CARD11
regulation of tumor necrosis factor-mediated signaling pathway (GO:0010803)	1957-05-01	0.172821	1	0	0	1.69016	2.96708	CASP8;CASP4;TRAF1;GAS6;TNF
cellular iron ion homeostasis (GO:0006879)	1957-05-01	0.172821	1	0	0	1.69016	2.96708	FTH1;NEDD8;NUBP1;HMOX2;ABCG2
telomere maintenance via telomere lengthening (GO:0010833)	2028-03-01	0.175672	1	0	0	2.06441	3.59029	HSP90AB1;GAR1;NHP2
regulation of cilium assembly (GO:1902017)	2028-03-01	0.175672	1	0	0	2.06441	3.59029	DYNC2LI1;TCTEX1D2;FUZ
negative regulation of synaptic transmission (GO:0050805)	2028-03-01	0.175672	1	0	0	2.06441	3.59029	ARF1;PNKD;IL1B
negative regulation of microtubule polymerization or depolymerization (GO:0031111)	2028-03-01	0.175672	1	0	0	2.06441	3.59029	KATNB1;FGF13;EML2
modulation by host of viral transcription (GO:0043921)	2028-03-01	0.175672	1	0	0	2.06441	3.59029	PSMC3;CCL4;CCL3
regulation of neurotransmitter secretion (GO:0046928)	2028-03-01	0.175672	1	0	0	2.06441	3.59029	PNKD;DTNBP1;SNCAIP
regulation of neuron death (GO:1901214)	1973-06-01	0.177592	1	0	0	1.58366	2.73698	EGLN3;CTSZ;GBA;PARK7;FCGR2B;EIF2S1
positive regulation of apoptotic process (GO:0043065)	20/308	0.179389	1	0	0	1.25116	2.14974	BCAP31;FIS1;NDUFA13;TNFAIP8;GADD45B;PLEKHG5;RPS6;TNF;IFIT2;AES;FGD2;BIN1;FAM162A;PTRH2;CCL3;NLRP3;APOPT1;BAK1;SQSTM1;TGM2
positive regulation of transferase activity (GO:0051347)	10/138	0.180363	1	0	0	1.39622	2.39142	CD74;RFC3;CD4;HSP90AB1;LMO4;RFC2;UBE2N;PIN1;UBE2L3;MAPK3
positive regulation of peptidyl-lysine acetylation (GO:2000758)	2015-02-01	0.181215	1	0	0	2.56904	4.38811	IL1B;MAPK3
fatty acid beta-oxidation using acyl-CoA oxidase (GO:0033540)	2015-02-01	0.181215	1	0	0	2.56904	4.38811	EHHADH;HSD17B4
negative regulation of peptidyl-threonine phosphorylation (GO:0010801)	2015-02-01	0.181215	1	0	0	2.56904	4.38811	SPRED2;CALM3
negative regulation of release of cytochrome c from mitochondria (GO:0090201)	2015-02-01	0.181215	1	0	0	2.56904	4.38811	PSMD10;IGF1
positive regulation of phosphoprotein phosphatase activity (GO:0032516)	2015-02-01	0.181215	1	0	0	2.56904	4.38811	HSP90AB1;CALM3
negative regulation of cellular component movement (GO:0051271)	2015-02-01	0.181215	1	0	0	2.56904	4.38811	CD9;PIN1
response to cholesterol (GO:0070723)	2015-02-01	0.181215	1	0	0	2.56904	4.38811	CCL3;CCR5
positive regulation of membrane protein ectodomain proteolysis (GO:0051044)	2015-02-01	0.181215	1	0	0	2.56904	4.38811	IL1B;TNF
negative regulation of cytokine production involved in immune response (GO:0002719)	2015-02-01	0.181215	1	0	0	2.56904	4.38811	CUEDC2;TNF
positive regulation of interleukin-4 production (GO:0032753)	2015-02-01	0.181215	1	0	0	2.56904	4.38811	IRF4;NLRP3
negative regulation of DNA-dependent DNA replication (GO:2000104)	2015-02-01	0.181215	1	0	0	2.56904	4.38811	ZRANB3;GMNN
positive regulation of NF-kappaB import into nucleus (GO:0042346)	2015-02-01	0.181215	1	0	0	2.56904	4.38811	IL1B;TNF
filopodium assembly (GO:0046847)	2015-02-01	0.181215	1	0	0	2.56904	4.38811	SPATA13;FGD2
positive regulation of exosomal secretion (GO:1903543)	2015-02-01	0.181215	1	0	0	2.56904	4.38811	SMPD3;CHMP2A
regulation of lymphocyte proliferation (GO:0050670)	2015-02-01	0.181215	1	0	0	2.56904	4.38811	LGALS3;LST1
regulation of peptide secretion (GO:0002791)	2015-02-01	0.181215	1	0	0	2.56904	4.38811	RHBDF1;CD74
negative regulation of anoikis (GO:2000811)	2015-02-01	0.181215	1	0	0	2.56904	4.38811	PTRH2;BCL2
regulation of cell junction assembly (GO:1901888)	2015-02-01	0.181215	1	0	0	2.56904	4.38811	RAP1A;FLOT1
IRE1-mediated unfolded protein response (GO:0036498)	1958-05-01	0.181649	1	0	0	1.66102	2.83317	MYDGF;HSPA5;SEC61G;DNAJB11;YIF1A
tRNA modification (GO:0006400)	1958-05-01	0.181649	1	0	0	1.66102	2.83317	RPUSD4;SEPHS1;OSGEP;TRMT61B;AARS
transmembrane receptor protein tyrosine kinase signaling pathway (GO:0007169)	25/397	0.184583	1	0	0	1.21334	2.05012	ARPC1B;MVP;MYL12A;SPRED2;PAK1;AP2S1;POLR2F;POLR2J;AP2M1;MPZL1;POLR2L;ATP6V1F;MAPK3;ARPC4;CYBA;IGF1;GTF2F1;MMP9;FIBP;HCK;CD4;ARPC2;ARPC3;LCP2;GRB2
regulation of protein complex assembly (GO:0043254)	1974-06-01	0.185425	1	0	0	1.56226	2.63256	HCK;HSPA8;VCP;RALB;TNF;LCMT1
positive regulation of hydrolase activity (GO:0051345)	12/173	0.188779	1	0	0	1.3365	2.22818	NDUFA13;VCP;RAP1A;RGS16;DNAJB11;CCL4;CCL3;RGS10;PIN1;CALM3;RSU1;PFN1
positive regulation of protein kinase activity (GO:0045860)	12/173	0.188779	1	0	0	1.3365	2.22818	PAK1;CD4;RAP1A;RALB;CALM3;LCP2;CLSPN;BAK1;CAMK1;GAS6;TNF;LAT
cellular protein localization (GO:0034613)	21/328	0.188802	1	0	0	1.23361	2.0565	RTP4;CD63;CD74;PIGU;TMED9;RAB5C;UNC93B1;STX8;RAB1B;COPZ2;ARFGAP3;CORO1B;IFT22;TMED3;ERP29;TMED1;LAMTOR2;LAMTOR1;VPS45;SNX8;GAS8
negative regulation of endocytosis (GO:0045806)	2029-03-01	0.188895	1	0	0	1.99322	3.32183	SNX3;LGALS3;FCGR2B
hydrogen ion transmembrane transport (GO:1902600)	2029-03-01	0.188895	1	0	0	1.99322	3.32183	ATP5O;ATP6V1F;ATP5J2
RNA phosphodiester bond hydrolysis (GO:0090501)	2029-03-01	0.188895	1	0	0	1.99322	3.32183	CPSF3;RNASE6;NHP2
regulation of receptor internalization (GO:0002090)	2029-03-01	0.188895	1	0	0	1.99322	3.32183	CD63;ARF1;FLOT1
regulation of NIK/NF-kappaB signaling (GO:1901222)	2029-03-01	0.188895	1	0	0	1.99322	3.32183	PTP4A3;TMSB4X;TNF
regulation of adenylate cyclase activity (GO:0045761)	2029-03-01	0.188895	1	0	0	1.99322	3.32183	EDNRB;GNAI2;CCR2
regulation of actin polymerization or depolymerization (GO:0008064)	2029-03-01	0.188895	1	0	0	1.99322	3.32183	HAX1;HCLS1;PFN1
receptor metabolic process (GO:0043112)	1959-05-01	0.190639	1	0	0	1.63287	2.70627	FCER1G;CD9;GRB2;TNF;AP2M1
response to light stimulus (GO:0009416)	1959-05-01	0.190639	1	0	0	1.63287	2.70627	ZRANB3;PER2;PER3;PCLAF;DTL
negative regulation of protein metabolic process (GO:0051248)	1944-04-01	0.193183	1	0	0	1.75162	2.87987	SNX3;EDNRB;PIN1;PHB
regulation of interferon-gamma production (GO:0032649)	1944-04-01	0.193183	1	0	0	1.75162	2.87987	IL1B;ISG15;GAS6;CCR2
regulation of G-protein coupled receptor protein signaling pathway (GO:0008277)	1975-06-01	0.193392	1	0	0	1.54143	2.53262	RGS3;RGS16;DTNBP1;GUCA1A;RNF7;PHB
positive regulation of macromolecule metabolic process (GO:0010604)	18/277	0.193794	1	0	0	1.25206	2.05458	CD63;RPL23;RPL11;GBA;DTNBP1;IGF1;PARK7;PHB;TNF;ETS1;OLFM1;IL1B;ERP29;CCL3;FAM98B;GAS6;PF4;MAPK3
cellular calcium ion homeostasis (GO:0006874)	9/124	0.195279	1	0	0	1.39847	2.28416	SMDT1;DMPK;FKBP1B;BCL2;CCL3;BAK1;MICU1;SELENOK;CCR2
negative regulation of sequence-specific DNA binding transcription factor activity (GO:0043433)	10/141	0.197452	1	0	0	1.36651	2.21684	PSMD10;PARP10;DAP;CDKN2A;TMSB4X;BHLHE40;ACOD1;NLRP3;COMMD6;GAS6
regulation of response to external stimulus (GO:0032101)	8/108	0.198381	1	0	0	1.42725	2.30867	HCK;TMSB4X;CASP4;GUCA1A;NLRP3;PARK7;RNF7;USP18
cellular response to starvation (GO:0009267)	8/108	0.198381	1	0	0	1.42725	2.30867	HSPA8;GABARAPL1;DAP;RALB;HSPA5;EIF2S1;GABARAP;MAPK3
regulation of extrinsic apoptotic signaling pathway (GO:2001236)	1960-05-01	0.199784	1	0	0	1.60565	2.58593	LGALS3;CASP8;PARK7;TRAF1;IGF1
peptidyl-threonine dephosphorylation (GO:0035970)	2016-02-01	0.200379	1	0	0	2.40848	3.87174	DUSP4;PPP1CA
fibrinolysis (GO:0042730)	2016-02-01	0.200379	1	0	0	2.40848	3.87174	PLAU;PLAUR
glucose 6-phosphate metabolic process (GO:0051156)	2016-02-01	0.200379	1	0	0	2.40848	3.87174	TALDO1;DERA
phosphatidylinositol acyl-chain remodeling (GO:0036149)	2016-02-01	0.200379	1	0	0	2.40848	3.87174	PLA2G16;PLBD1
regulation of reactive oxygen species biosynthetic process (GO:1903426)	2016-02-01	0.200379	1	0	0	2.40848	3.87174	CYBA;PARK7
regulation of exosomal secretion (GO:1903541)	2016-02-01	0.200379	1	0	0	2.40848	3.87174	SMPD3;CHMP2A
negative regulation of transcription regulatory region DNA binding (GO:2000678)	2016-02-01	0.200379	1	0	0	2.40848	3.87174	PER2;TMSB4X
positive regulation of macrophage derived foam cell differentiation (GO:0010744)	2016-02-01	0.200379	1	0	0	2.40848	3.87174	LPL;PF4
positive regulation of myotube differentiation (GO:0010831)	2016-02-01	0.200379	1	0	0	2.40848	3.87174	CD53;FLOT1
negative regulation of DNA replication (GO:0008156)	2016-02-01	0.200379	1	0	0	2.40848	3.87174	GMNN;S100A11
T cell migration (GO:0072678)	2016-02-01	0.200379	1	0	0	2.40848	3.87174	GPR183;CCL3
positive regulation of cyclic nucleotide metabolic process (GO:0030801)	2016-02-01	0.200379	1	0	0	2.40848	3.87174	CALM3;PF4
positive regulation of G2/M transition of mitotic cell cycle (GO:0010971)	2016-02-01	0.200379	1	0	0	2.40848	3.87174	CCND1;DTL
mitochondrial fusion (GO:0008053)	2016-02-01	0.200379	1	0	0	2.40848	3.87174	FIS1;CHCHD6
regulation of glucose transport (GO:0010827)	2016-02-01	0.200379	1	0	0	2.40848	3.87174	IL1B;C1QTNF12
positive regulation of response to endoplasmic reticulum stress (GO:1905898)	2016-02-01	0.200379	1	0	0	2.40848	3.87174	BAK1;FCGR2B
regulation of interferon-alpha production (GO:0032647)	2016-02-01	0.200379	1	0	0	2.40848	3.87174	STAT1;IRF7
positive regulation of cellular protein metabolic process (GO:0032270)	1992-07-01	0.200646	1	0	0	1.46603	2.35476	RPS4X;CASP8;UHRF1;UQCC2;RPS27L;BAK1;AURKAIP1
platelet degranulation (GO:0002576)	9/125	0.201499	1	0	0	1.38728	2.22239	CD63;TMSB4X;CD9;IGF1;ALDOA;GAS6;VTI1B;MANF;PF4
nucleotide-excision repair, preincision complex assembly (GO:0006294)	1930-03-01	0.202361	1	0	0	1.92678	3.07842	MNAT1;GTF2H5;RBX1
very long-chain fatty acid metabolic process (GO:0000038)	1930-03-01	0.202361	1	0	0	1.92678	3.07842	HACD1;ACOT2;ELOVL7
TRIF-dependent toll-like receptor signaling pathway (GO:0035666)	1930-03-01	0.202361	1	0	0	1.92678	3.07842	CASP8;IRF7;IKBKE
positive regulation of histone modification (GO:0031058)	1930-03-01	0.202361	1	0	0	1.92678	3.07842	IL1B;UBE2N;MAPK3
lysosome localization (GO:0032418)	1930-03-01	0.202361	1	0	0	1.92678	3.07842	S100A13;LAMTOR1;DEF8
negative regulation of lymphocyte proliferation (GO:0050672)	1930-03-01	0.202361	1	0	0	1.92678	3.07842	TNFRSF13B;LST1;FCGR2B
coenzyme biosynthetic process (GO:0009108)	1930-03-01	0.202361	1	0	0	1.92678	3.07842	ACOT7;ATPIF1;ACAT1
carbohydrate derivative biosynthetic process (GO:1901137)	1930-03-01	0.202361	1	0	0	1.92678	3.07842	RRM2;TNIP1;GALK2
modification-dependent protein catabolic process (GO:0019941)	10/142	0.2033	1	0	0	1.35689	2.16163	UBA7;KLHL25;PPP1R11;UHRF1;PSMC2;ISG15;NEDD8;SQSTM1;DTL;UBE2L3
lymphocyte chemotaxis (GO:0048247)	1945-04-01	0.203995	1	0	0	1.7127	2.7226	GPR183;CCL4;CCL3;GAS6
amide biosynthetic process (GO:0043604)	1945-04-01	0.203995	1	0	0	1.7127	2.7226	GBA;ATPIF1;ACOD1;ASS1
positive regulation of interleukin-8 production (GO:0032757)	1945-04-01	0.203995	1	0	0	1.7127	2.7226	TLR1;IL1B;PARK7;TNF
positive regulation of transport (GO:0051050)	1945-04-01	0.203995	1	0	0	1.7127	2.7226	CD63;FLOT1;ACSL3;TNF
carboxylic acid biosynthetic process (GO:0046394)	1945-04-01	0.203995	1	0	0	1.7127	2.7226	IL1B;ATPIF1;AKR1A1;PYCR2
hexose metabolic process (GO:0019318)	1946-04-01	0.214979	1	0	0	1.67546	2.57554	AKR1A1;FUOM;ALDOA;PGM1
protein polymerization (GO:0051258)	1946-04-01	0.214979	1	0	0	1.67546	2.57554	GPX4;CHMP2A;MSRB2;FGF13
nicotinamide nucleotide metabolic process (GO:0046496)	1946-04-01	0.214979	1	0	0	1.67546	2.57554	NAXE;ALDOA;NADK;PGM1
nucleus organization (GO:0006997)	1946-04-01	0.214979	1	0	0	1.67546	2.57554	DMPK;BIN1;CHMP2A;CHMP6
regulation of protein insertion into mitochondrial membrane involved in apoptotic signaling pathway (GO:1900739)	1931-03-01	0.216041	1	0	0	1.86463	2.85714	CASP8;YWHAQ;BCL2
regulation of defense response to virus by host (GO:0050691)	1931-03-01	0.216041	1	0	0	1.86463	2.85714	STAT1;IFIT1;TMEM173
activation of protein kinase B activity (GO:0032148)	1931-03-01	0.216041	1	0	0	1.86463	2.85714	PARK7;IGF1;GAS6
multivesicular body assembly (GO:0036258)	1931-03-01	0.216041	1	0	0	1.86463	2.85714	VTA1;CHMP2A;CHMP6
'de novo' posttranslational protein folding (GO:0051084)	1931-03-01	0.216041	1	0	0	1.86463	2.85714	HSPA8;HSPA5;SELENOF
positive regulation of protein insertion into mitochondrial membrane involved in apoptotic signaling pathway (GO:1900740)	1931-03-01	0.216041	1	0	0	1.86463	2.85714	CASP8;YWHAQ;BCL2
regulation of protein polymerization (GO:0032271)	1931-03-01	0.216041	1	0	0	1.86463	2.85714	HAX1;HCLS1;PFN1
nuclear envelope organization (GO:0006998)	1931-03-01	0.216041	1	0	0	1.86463	2.85714	NSFL1C;DMPK;CHMP2A
regulation of tumor necrosis factor production (GO:0032680)	1962-05-01	0.218503	1	0	0	1.55386	2.36335	CCL3;CYBA;MIF;GAS6;PF4
RNA 3'-end processing (GO:0031123)	1962-05-01	0.218503	1	0	0	1.55386	2.36335	CPSF3;THOC5;THOC7;THOC6;SRSF9
regulation of ERK1 and ERK2 cascade (GO:0070372)	16/248	0.218927	1	0	0	1.24309	1.88827	DUSP4;CD74;MIF;FPR2;PHB;TNF;CD4;RAP1A;TNIP1;GPR183;IL1B;CCL4;CCL3;PIN1;GAS6;MAPK3
positive regulation of protein processing (GO:0010954)	2017-02-01	0.219761	1	0	0	2.2668	3.43469	PHB;ENO1
positive regulation of cell cycle G2/M phase transition (GO:1902751)	2017-02-01	0.219761	1	0	0	2.2668	3.43469	CCND1;DTL
positive regulation of lymphocyte migration (GO:2000403)	2017-02-01	0.219761	1	0	0	2.2668	3.43469	CCL4;CCL3
positive regulation of nitrogen compound metabolic process (GO:0051173)	2017-02-01	0.219761	1	0	0	2.2668	3.43469	GBA;ACSL3
positive regulation of monocyte chemotaxis (GO:0090026)	2017-02-01	0.219761	1	0	0	2.2668	3.43469	FPR2;CCR2
positive regulation of hormone secretion (GO:0046887)	2017-02-01	0.219761	1	0	0	2.2668	3.43469	VAMP8;HCAR2
response to purine-containing compound (GO:0014074)	2017-02-01	0.219761	1	0	0	2.2668	3.43469	STAT1;NDUFS4
positive regulation of calcium ion transmembrane transporter activity (GO:1901021)	2017-02-01	0.219761	1	0	0	2.2668	3.43469	GSTM2;CALM3
macrophage activation (GO:0042116)	2017-02-01	0.219761	1	0	0	2.2668	3.43469	TLR1;FPR2
nucleotide catabolic process (GO:0009166)	2017-02-01	0.219761	1	0	0	2.2668	3.43469	VCP;DERA
regulation of lamellipodium organization (GO:1902743)	2017-02-01	0.219761	1	0	0	2.2668	3.43469	PDPN;TWF2
purine-containing compound metabolic process (GO:0072521)	2017-02-01	0.219761	1	0	0	2.2668	3.43469	GUK1;ABCG2
regulation of early endosome to late endosome transport (GO:2000641)	2017-02-01	0.219761	1	0	0	2.2668	3.43469	SNX3;MAPK3
nucleobase-containing compound biosynthetic process (GO:0034654)	2017-02-01	0.219761	1	0	0	2.2668	3.43469	GMPR2;APRT
viral entry into host cell (GO:0046718)	2017-02-01	0.219761	1	0	0	2.2668	3.43469	VAMP8;GAS6
negative regulation of intracellular signal transduction (GO:1902532)	11/162	0.221124	1	0	0	1.30831	1.97428	PSMD10;NDUFA13;CASP8;TNIP1;STAT1;TMSB4X;TNIP3;BCL2;PLAUR;ARHGAP25;MMP9
pyruvate metabolic process (GO:0006090)	1947-04-01	0.226121	1	0	0	1.63981	2.43789	LDHB;ALDOA;SLC16A3;PGM1
negative regulation of inflammatory response (GO:0050728)	1979-06-01	0.226468	1	0	0	1.46338	2.17334	CUEDC2;GBA;ACOD1;NLRP3;TNFAIP8L2;SMPDL3B
positive regulation of ubiquitin-protein transferase activity (GO:0051443)	1932-03-01	0.229907	1	0	0	1.80636	2.65549	UBE2N;PIN1;UBE2L3
alpha-amino acid metabolic process (GO:1901605)	1932-03-01	0.229907	1	0	0	1.80636	2.65549	GAMT;DDAH2;ASS1
regulation of glucose import (GO:0046324)	1932-03-01	0.229907	1	0	0	1.80636	2.65549	C1QTNF12;IGF1;ARPP19
multivesicular body organization (GO:0036257)	1932-03-01	0.229907	1	0	0	1.80636	2.65549	VTA1;CHMP2A;CHMP6
positive regulation of viral genome replication (GO:0045070)	1932-03-01	0.229907	1	0	0	1.80636	2.65549	IFIT1;PPIB;PPIA
response to cadmium ion (GO:0046686)	1932-03-01	0.229907	1	0	0	1.80636	2.65549	HAAO;MMP9;MAPK3
lysosome organization (GO:0007040)	1932-03-01	0.229907	1	0	0	1.80636	2.65549	TFEB;LAMTOR1;CORO1A
proton transport (GO:0015992)	1932-03-01	0.229907	1	0	0	1.80636	2.65549	ATP5O;ATP6V1F;ATP5J2
positive regulation of I-kappaB kinase/NF-kappaB signaling (GO:0043123)	11/164	0.23274	1	0	0	1.29235	1.88403	BST2;SLC35B2;CD74;CD4;CASP8;PLEKHG5;IL1B;S100A13;UBE2N;TNF;IKBKE
regulation of organelle assembly (GO:1902115)	1948-04-01	0.237405	1	0	0	1.60565	2.3089	DYNC2LI1;HCK;RAB1B;TCTEX1D2
cellular response to heat (GO:0034605)	1948-04-01	0.237405	1	0	0	1.60565	2.3089	HSPA8;CLPB;HSPA5;IER5
regulation of proteolysis (GO:0030162)	1964-05-01	0.237733	1	0	0	1.5053	2.16252	CASP8;PLAUR;NEDD8;BAK1;AURKAIP1
positive regulation of cell projection organization (GO:0031346)	1964-05-01	0.237733	1	0	0	1.5053	2.16252	SNX3;RAP1A;TWF2;CAMK1;SCARF1
glucan catabolic process (GO:0009251)	2018-02-01	0.239287	1	0	0	2.14087	3.06164	PYGL;PGM1
regulation of multicellular organism growth (GO:0040014)	2018-02-01	0.239287	1	0	0	2.14087	3.06164	IGF1;PPIB
membrane lipid metabolic process (GO:0006643)	2018-02-01	0.239287	1	0	0	2.14087	3.06164	SMPDL3B;ST6GALNAC4
glucan biosynthetic process (GO:0009250)	2018-02-01	0.239287	1	0	0	2.14087	3.06164	PER2;PGM1
regulation of lipopolysaccharide-mediated signaling pathway (GO:0031664)	2018-02-01	0.239287	1	0	0	2.14087	3.06164	CD180;LY86
negative regulation of RNA splicing (GO:0033119)	2018-02-01	0.239287	1	0	0	2.14087	3.06164	RPS26;SRSF9
prostaglandin biosynthetic process (GO:0001516)	2018-02-01	0.239287	1	0	0	2.14087	3.06164	CD74;MIF
negative regulation of microtubule depolymerization (GO:0007026)	2018-02-01	0.239287	1	0	0	2.14087	3.06164	KATNB1;FGF13
positive regulation of p38MAPK cascade (GO:1900745)	2018-02-01	0.239287	1	0	0	2.14087	3.06164	GADD45B;IL1B
glycogen catabolic process (GO:0005980)	2018-02-01	0.239287	1	0	0	2.14087	3.06164	PYGL;PGM1
acute-phase response (GO:0006953)	2018-02-01	0.239287	1	0	0	2.14087	3.06164	IL1RN;IL1B
glycogen biosynthetic process (GO:0005978)	2018-02-01	0.239287	1	0	0	2.14087	3.06164	PER2;PGM1
regulation of smooth muscle cell migration (GO:0014910)	2018-02-01	0.239287	1	0	0	2.14087	3.06164	PLAU;IGF1
DNA ligation (GO:0006266)	2018-02-01	0.239287	1	0	0	2.14087	3.06164	XRCC4;MGMT
retrograde vesicle-mediated transport, Golgi to ER (GO:0006890)	1981-06-01	0.243651	1	0	0	1.42725	2.0153	TMED9;RAB1B;TMED3;COPZ2;ARFGAP3;COPE
regulation of phosphatidylinositol 3-kinase signaling (GO:0014066)	1981-06-01	0.243651	1	0	0	1.42725	2.0153	MYDGF;HAX1;HCLS1;IGF1;HCST;MAPK3
regulation of protein serine/threonine kinase activity (GO:0071900)	1981-06-01	0.243651	1	0	0	1.42725	2.0153	RALB;SERTAD1;CDC37;CALM3;CAMK1;MNAT1
negative regulation of defense response (GO:0031348)	1981-06-01	0.243651	1	0	0	1.42725	2.0153	DHX58;GBA;ACOD1;NLRP3;TNFAIP8L2;SMPDL3B
negative regulation of calcium ion transmembrane transporter activity (GO:1901020)	1933-03-01	0.24393	1	0	0	1.75162	2.47131	GSTM2;FKBP1B;CALM3
purine ribonucleoside triphosphate metabolic process (GO:0009205)	1933-03-01	0.24393	1	0	0	1.75162	2.47131	HSPA8;FIGNL1;NADK
positive regulation of telomere maintenance via telomerase (GO:0032212)	1933-03-01	0.24393	1	0	0	1.75162	2.47131	CCT3;CCT7;MAPK3
positive regulation of neuron projection development (GO:0010976)	1998-07-01	0.246462	1	0	0	1.37627	1.92754	SNX3;RAP1A;TWF2;RASAL1;CAMK1;SCARF1;PLXNA3
regulation of mitochondrion organization (GO:0010821)	1949-04-01	0.248819	1	0	0	1.57288	2.18793	FIS1;HAX1;ATPIF1;SQSTM1
pattern recognition receptor signaling pathway (GO:0002221)	1949-04-01	0.248819	1	0	0	1.57288	2.18793	TLR1;S100A1;UNC93B1;CD180
regulation of cell growth (GO:0001558)	13/202	0.251293	1	0	0	1.24001	1.71262	PSMD10;NDUFA13;CDKN2A;H3F3A;ENO1;PHB;BST2;DCSTAMP;RPS6KA1;BCL2;LAMTOR2;LAMTOR1;TAF9B
positive regulation of protein targeting to mitochondrion (GO:1903955)	1982-06-01	0.252383	1	0	0	1.40984	1.94108	PSMD8;UBL5;PSMB7;TOMM7;HNMT;UBE2L3
negative regulation of cell cycle process (GO:0010948)	1982-06-01	0.252383	1	0	0	1.40984	1.94108	HSP90AB1;RRM2;CCND1;RPL23;MIF;AURKAIP1
response to UV (GO:0009411)	1999-07-01	0.2544	1	0	0	1.36237	1.86488	ZRANB3;CCND1;PCLAF;BAK1;EIF2S1;DTL;COPS9
positive regulation of protein modification by small protein conjugation or removal (GO:1903322)	1966-05-01	0.257404	1	0	0	1.45968	1.98095	PSMD10;CENPX;TNIP1;HSPBP1;UBE2L3
glycogen metabolic process (GO:0005977)	1934-03-01	0.258085	1	0	0	1.7001	2.30273	PER2;PYGL;PGM1
positive regulation of cell-cell adhesion (GO:0022409)	1934-03-01	0.258085	1	0	0	1.7001	2.30273	IL1B;FLOT1;TNF
negative regulation of mitochondrion organization (GO:0010823)	1934-03-01	0.258085	1	0	0	1.7001	2.30273	PSMD10;VAT1;IGF1
positive regulation of calcium ion transport (GO:0051928)	1934-03-01	0.258085	1	0	0	1.7001	2.30273	LGALS3;CCL4;CCL3
positive regulation of intrinsic apoptotic signaling pathway (GO:2001244)	1934-03-01	0.258085	1	0	0	1.7001	2.30273	BCAP31;FIS1;BCL2
exonucleolytic nuclear-transcribed mRNA catabolic process involved in deadenylation-dependent decay (GO:0043928)	1934-03-01	0.258085	1	0	0	1.7001	2.30273	LSM7;LSM6;LSM3
carboxylic acid metabolic process (GO:0019752)	1934-03-01	0.258085	1	0	0	1.7001	2.30273	CYB5A;CYB5R3;MIF
regulation of DNA recombination (GO:0000018)	1934-03-01	0.258085	1	0	0	1.7001	2.30273	ZRANB3;PPP4C;FIGNL1
positive regulation of transforming growth factor beta receptor signaling pathway (GO:0030511)	2019-02-01	0.258889	1	0	0	2.02819	2.74081	HSP90AB1;GIPC1
primary alcohol metabolic process (GO:0034308)	2019-02-01	0.258889	1	0	0	2.02819	2.74081	IGF1;DHRS3
protein ADP-ribosylation (GO:0006471)	2019-02-01	0.258889	1	0	0	2.02819	2.74081	PARP10;PARP8
organelle fusion (GO:0048284)	2019-02-01	0.258889	1	0	0	2.02819	2.74081	FIS1;CHCHD6
sulfur compound transport (GO:0072348)	2019-02-01	0.258889	1	0	0	2.02819	2.74081	SLC35B2;SLC25A10
ribosomal small subunit assembly (GO:0000028)	2019-02-01	0.258889	1	0	0	2.02819	2.74081	RPS17;RPS27L
positive regulation of lipid storage (GO:0010884)	2019-02-01	0.258889	1	0	0	2.02819	2.74081	LPL;IKBKE
osteoclast differentiation (GO:0030316)	2019-02-01	0.258889	1	0	0	2.02819	2.74081	DCSTAMP;GPR183
regulation of transcription factor import into nucleus (GO:0042990)	2019-02-01	0.258889	1	0	0	2.02819	2.74081	HCLS1;TMEM173
extrinsic apoptotic signaling pathway in absence of ligand (GO:0097192)	2019-02-01	0.258889	1	0	0	2.02819	2.74081	BCL2;BAK1
folic acid metabolic process (GO:0046655)	2019-02-01	0.258889	1	0	0	2.02819	2.74081	SHMT2;OVCA2
macromolecule biosynthetic process (GO:0009059)	2019-02-01	0.258889	1	0	0	2.02819	2.74081	P3H3;TNF
regulation of cAMP biosynthetic process (GO:0030817)	2019-02-01	0.258889	1	0	0	2.02819	2.74081	GPR176;CALM3
positive regulation of transcription regulatory region DNA binding (GO:2000679)	2019-02-01	0.258889	1	0	0	2.02819	2.74081	PARK7;IGF1
mitochondrial membrane organization (GO:0007006)	2019-02-01	0.258889	1	0	0	2.02819	2.74081	BCL2;BAK1
positive regulation of cellular response to transforming growth factor beta stimulus (GO:1903846)	2019-02-01	0.258889	1	0	0	2.02819	2.74081	HSP90AB1;GIPC1
antimicrobial humoral immune response mediated by antimicrobial peptide (GO:0061844)	1950-04-01	0.260346	1	0	0	1.54143	2.07437	RPL30;RNASE6;ROMO1;PF4
small GTPase mediated signal transduction (GO:0007264)	7/100	0.262412	1	0	0	1.34875	1.80441	RRAD;CDKN2A;GRB2;PARK7;IGF1;LAT;RASGRP3
cellular response to oxygen-containing compound (GO:1901701)	17/275	0.262779	1	0	0	1.1911	1.59184	NDUFA13;TWF2;ACOD1;CIB2;PARK7;MMP9;RAP1A;TNIP1;TNIP3;NLRP3;LAMTOR2;ROMO1;LAMTOR1;CCR5;LAMTOR4;LAMTOR5;MAPK3
purine ribonucleotide metabolic process (GO:0009150)	1967-05-01	0.267383	1	0	0	1.4379	1.89669	HSPA8;GMPR2;FIGNL1;NADK;ACAT1
sphingolipid biosynthetic process (GO:0030148)	1967-05-01	0.267383	1	0	0	1.4379	1.89669	HACD1;ALDH3B1;GBA;ELOVL7;PLPP2
positive regulation of cellular protein localization (GO:1903829)	1967-05-01	0.267383	1	0	0	1.4379	1.89669	HSP90AB1;PRR5L;PARK7;TNF;OAZ1
intracellular protein transport (GO:0006886)	21/348	0.268525	1	0	0	1.16271	1.52875	CD74;EGR2;TMED9;RAB5C;UNC93B1;STX8;RAB1B;RPL11;COPZ2;KATNB1;ARFGAP3;TNF;GABARAP;IFT22;CDC37;GIPC1;TMED3;ERP29;TMED1;VPS45;SNX8
positive regulation of protein ubiquitination (GO:0031398)	1984-06-01	0.270095	1	0	0	1.37627	1.80152	PSMD10;CENPX;UBE2N;PIN1;HSPBP1;UBE2L3
positive regulation of homeostatic process (GO:0032846)	1984-06-01	0.270095	1	0	0	1.37627	1.80152	HCAR2;DCSTAMP;STAT1;FKBP1B;DEF8;ETS1
regulation of cellular protein metabolic process (GO:0032268)	1951-04-01	0.271973	1	0	0	1.5112	1.96766	EDNRB;UHRF1;GBA;PUM3
receptor internalization (GO:0031623)	1951-04-01	0.271973	1	0	0	1.5112	1.96766	FCER1G;CD9;GRB2;AP2M1
regulation of interleukin-8 production (GO:0032677)	1935-03-01	0.272344	1	0	0	1.65153	2.14812	IL1B;PARK7;TNF
positive regulation of leukocyte migration (GO:0002687)	1935-03-01	0.272344	1	0	0	1.65153	2.14812	LGALS3;TNF;PF4
positive regulation of telomere maintenance via telomere lengthening (GO:1904358)	1935-03-01	0.272344	1	0	0	1.65153	2.14812	CCT3;CCT7;MAPK3
negative regulation of T cell activation (GO:0050868)	1935-03-01	0.272344	1	0	0	1.65153	2.14812	LGALS3;TNFAIP8L2;FCGR2B
regulation of axon extension (GO:0030516)	1935-03-01	0.272344	1	0	0	1.65153	2.14812	OLFM1;TWF2;PLXNA3
regulation of interferon-beta production (GO:0032648)	1935-03-01	0.272344	1	0	0	1.65153	2.14812	IRF1;FLOT1;IRF7
pyrimidine-containing compound biosynthetic process (GO:0072528)	2019-06-01	0.273715	1	0	0	3.2113	4.16079	ACOD1
regulation of glomerular filtration (GO:0003093)	2019-06-01	0.273715	1	0	0	3.2113	4.16079	GAS6
protein repair (GO:0030091)	2019-06-01	0.273715	1	0	0	3.2113	4.16079	MSRB2
regulation of fat cell proliferation (GO:0070344)	2019-06-01	0.273715	1	0	0	3.2113	4.16079	PER2
regulation of oxidative stress-induced neuron intrinsic apoptotic signaling pathway (GO:1903376)	2019-06-01	0.273715	1	0	0	3.2113	4.16079	PARK7
positive regulation of adaptive immune response (GO:0002821)	2019-06-01	0.273715	1	0	0	3.2113	4.16079	SASH3
positive regulation of cellular extravasation (GO:0002693)	2019-06-01	0.273715	1	0	0	3.2113	4.16079	CCR2
embryonic camera-type eye development (GO:0031076)	2019-06-01	0.273715	1	0	0	3.2113	4.16079	NES
succinyl-CoA metabolic process (GO:0006104)	2019-06-01	0.273715	1	0	0	3.2113	4.16079	SUCLG2
response to granulocyte macrophage colony-stimulating factor (GO:0097012)	2019-06-01	0.273715	1	0	0	3.2113	4.16079	CD4
nuclear polyadenylation-dependent ncRNA catabolic process (GO:0071046)	2019-06-01	0.273715	1	0	0	3.2113	4.16079	EXOSC10
negative regulation of transforming growth factor beta production (GO:0071635)	2019-06-01	0.273715	1	0	0	3.2113	4.16079	HSP90AB1
regulation of lymphocyte apoptotic process (GO:0070228)	2019-06-01	0.273715	1	0	0	3.2113	4.16079	LGALS3
B cell chemotaxis (GO:0035754)	2019-06-01	0.273715	1	0	0	3.2113	4.16079	GAS6
negative regulation of translation in response to stress (GO:0032055)	2019-06-01	0.273715	1	0	0	3.2113	4.16079	EIF2S1
SCF complex assembly (GO:0010265)	2019-06-01	0.273715	1	0	0	3.2113	4.16079	RBX1
intracellular pH elevation (GO:0051454)	2019-06-01	0.273715	1	0	0	3.2113	4.16079	BCL2
regulation of extent of cell growth (GO:0061387)	2019-06-01	0.273715	1	0	0	3.2113	4.16079	OLFM1
cellular response to iron ion (GO:0071281)	2019-06-01	0.273715	1	0	0	3.2113	4.16079	B2M
T-helper 17 cell lineage commitment (GO:0072540)	2019-06-01	0.273715	1	0	0	3.2113	4.16079	IRF4
viral release from host cell (GO:0019076)	2019-06-01	0.273715	1	0	0	3.2113	4.16079	PPIA
positive regulation of icosanoid secretion (GO:0032305)	2019-06-01	0.273715	1	0	0	3.2113	4.16079	IL1B
spinal cord motor neuron differentiation (GO:0021522)	2019-06-01	0.273715	1	0	0	3.2113	4.16079	ZC4H2
negative regulation of cellular response to hypoxia (GO:1900038)	2019-06-01	0.273715	1	0	0	3.2113	4.16079	ENO1
regulation of nuclease activity (GO:0032069)	2019-06-01	0.273715	1	0	0	3.2113	4.16079	OAS2
chromatin silencing at telomere (GO:0006348)	2019-06-01	0.273715	1	0	0	3.2113	4.16079	DPY30
snRNA modification (GO:0040031)	2019-06-01	0.273715	1	0	0	3.2113	4.16079	NHP2
N-acetylneuraminate catabolic process (GO:0019262)	2019-06-01	0.273715	1	0	0	3.2113	4.16079	NAGK
positive regulation of podosome assembly (GO:0071803)	2019-06-01	0.273715	1	0	0	3.2113	4.16079	TNF
nuclear polyadenylation-dependent rRNA catabolic process (GO:0071035)	2019-06-01	0.273715	1	0	0	3.2113	4.16079	EXOSC10
regulation of NAD(P)H oxidase activity (GO:0033860)	2019-06-01	0.273715	1	0	0	3.2113	4.16079	PARK7
negative regulation of glucocorticoid receptor signaling pathway (GO:2000323)	2019-06-01	0.273715	1	0	0	3.2113	4.16079	PHB
negative regulation of muscle cell apoptotic process (GO:0010656)	2019-06-01	0.273715	1	0	0	3.2113	4.16079	IGF1
regulation of MHC class I biosynthetic process (GO:0045343)	2019-06-01	0.273715	1	0	0	3.2113	4.16079	CIITA
collagen biosynthetic process (GO:0032964)	2019-06-01	0.273715	1	0	0	3.2113	4.16079	P3H3
amino sugar catabolic process (GO:0046348)	2019-06-01	0.273715	1	0	0	3.2113	4.16079	NAGK
protein localization to endoplasmic reticulum exit site (GO:0070973)	2019-06-01	0.273715	1	0	0	3.2113	4.16079	BCAP31
positive regulation of cGMP biosynthetic process (GO:0030828)	2019-06-01	0.273715	1	0	0	3.2113	4.16079	GUCA1A
regulation of skeletal muscle contraction (GO:0014819)	2019-06-01	0.273715	1	0	0	3.2113	4.16079	DMPK
positive regulation of protein acetylation (GO:1901985)	2019-06-01	0.273715	1	0	0	3.2113	4.16079	CAMK1
positive regulation of mitochondrial membrane potential (GO:0010918)	2019-06-01	0.273715	1	0	0	3.2113	4.16079	VCP
choline catabolic process (GO:0042426)	2019-06-01	0.273715	1	0	0	3.2113	4.16079	ALDH7A1
3'-phosphoadenosine 5'-phosphosulfate biosynthetic process (GO:0050428)	2019-06-01	0.273715	1	0	0	3.2113	4.16079	SLC35B2
membrane raft assembly (GO:0001765)	2019-06-01	0.273715	1	0	0	3.2113	4.16079	FLOT1
positive regulation of T-helper 2 cell differentiation (GO:0045630)	2019-06-01	0.273715	1	0	0	3.2113	4.16079	NLRP3
antigen processing and presentation of endogenous peptide antigen (GO:0002483)	2019-06-01	0.273715	1	0	0	3.2113	4.16079	B2M
regulation of protein K63-linked ubiquitination (GO:1900044)	2019-06-01	0.273715	1	0	0	3.2113	4.16079	PARP10
alpha-beta T cell activation (GO:0046631)	2019-06-01	0.273715	1	0	0	3.2113	4.16079	RSAD2
positive regulation of myeloid leukocyte cytokine production involved in immune response (GO:0061081)	2019-06-01	0.273715	1	0	0	3.2113	4.16079	CD74
pyrimidine deoxyribonucleotide biosynthetic process (GO:0009221)	2019-06-01	0.273715	1	0	0	3.2113	4.16079	CMPK2
response to UV-A (GO:0070141)	2019-06-01	0.273715	1	0	0	3.2113	4.16079	CCND1
acetyl-CoA biosynthetic process (GO:0006085)	2019-06-01	0.273715	1	0	0	3.2113	4.16079	ACAT1
positive regulation of action potential (GO:0045760)	2019-06-01	0.273715	1	0	0	3.2113	4.16079	GBA
response to lead ion (GO:0010288)	2019-06-01	0.273715	1	0	0	3.2113	4.16079	PPP1CA
macrophage derived foam cell differentiation (GO:0010742)	2019-06-01	0.273715	1	0	0	3.2113	4.16079	STAT1
regulation of response to wounding (GO:1903034)	2019-06-01	0.273715	1	0	0	3.2113	4.16079	PLAU
mRNA 5'-splice site recognition (GO:0000395)	2019-06-01	0.273715	1	0	0	3.2113	4.16079	SNRPC
cerebral cortex cell migration (GO:0021795)	2019-06-01	0.273715	1	0	0	3.2113	4.16079	FGF13
white fat cell differentiation (GO:0050872)	2019-06-01	0.273715	1	0	0	3.2113	4.16079	PER2
positive regulation of mitophagy in response to mitochondrial depolarization (GO:0098779)	2019-06-01	0.273715	1	0	0	3.2113	4.16079	TOMM7
regulation of mitotic spindle checkpoint (GO:1903504)	2019-06-01	0.273715	1	0	0	3.2113	4.16079	LCMT1
positive regulation of toll-like receptor 3 signaling pathway (GO:0034141)	2019-06-01	0.273715	1	0	0	3.2113	4.16079	FLOT1
vesicle fusion with Golgi apparatus (GO:0048280)	2019-06-01	0.273715	1	0	0	3.2113	4.16079	VTI1B
positive regulation of cholesterol storage (GO:0010886)	2019-06-01	0.273715	1	0	0	3.2113	4.16079	LPL
telencephalon cell migration (GO:0022029)	2019-06-01	0.273715	1	0	0	3.2113	4.16079	FGF13
cellular response to bacterial lipopeptide (GO:0071221)	2019-06-01	0.273715	1	0	0	3.2113	4.16079	TLR1
aggrephagy (GO:0035973)	2019-06-01	0.273715	1	0	0	3.2113	4.16079	SQSTM1
GDP-mannose metabolic process (GO:0019673)	2019-06-01	0.273715	1	0	0	3.2113	4.16079	GMPPB
positive regulation of sodium ion transmembrane transport (GO:1902307)	2019-06-01	0.273715	1	0	0	3.2113	4.16079	GLRX
positive regulation of keratinocyte migration (GO:0051549)	2019-06-01	0.273715	1	0	0	3.2113	4.16079	MMP9
regulation of dendritic cell chemotaxis (GO:2000508)	2019-06-01	0.273715	1	0	0	3.2113	4.16079	GAS6
enteric nervous system development (GO:0048484)	2019-06-01	0.273715	1	0	0	3.2113	4.16079	EDNRB
negative regulation of DNA repair (GO:0045738)	2019-06-01	0.273715	1	0	0	3.2113	4.16079	OTUB1
mesenchymal cell differentiation involved in kidney development (GO:0072161)	2019-06-01	0.273715	1	0	0	3.2113	4.16079	STAT1
endosome to lysosome transport via multivesicular body sorting pathway (GO:0032510)	2019-06-01	0.273715	1	0	0	3.2113	4.16079	VCP
mitochondrial RNA processing (GO:0000963)	2019-06-01	0.273715	1	0	0	3.2113	4.16079	HSD17B10
positive regulation of intracellular estrogen receptor signaling pathway (GO:0033148)	2019-06-01	0.273715	1	0	0	3.2113	4.16079	PAK1
regulation of lysosomal protein catabolic process (GO:1905165)	2019-06-01	0.273715	1	0	0	3.2113	4.16079	GBA
negative regulation of myeloid cell apoptotic process (GO:0033033)	2019-06-01	0.273715	1	0	0	3.2113	4.16079	IRF7
cellular response to granulocyte macrophage colony-stimulating factor stimulus (GO:0097011)	2019-06-01	0.273715	1	0	0	3.2113	4.16079	CD4
negative regulation of interleukin-6 secretion (GO:1900165)	2019-06-01	0.273715	1	0	0	3.2113	4.16079	GAS6
astrocyte activation (GO:0048143)	2019-06-01	0.273715	1	0	0	3.2113	4.16079	FPR2
regulation of NFAT protein import into nucleus (GO:0051532)	2019-06-01	0.273715	1	0	0	3.2113	4.16079	TNF
peptidyl-proline hydroxylation (GO:0019511)	2019-06-01	0.273715	1	0	0	3.2113	4.16079	EGLN3
foam cell differentiation (GO:0090077)	2019-06-01	0.273715	1	0	0	3.2113	4.16079	STAT1
regulation of microtubule nucleation (GO:0010968)	2019-06-01	0.273715	1	0	0	3.2113	4.16079	EML2
neuron remodeling (GO:0016322)	2019-06-01	0.273715	1	0	0	3.2113	4.16079	SCARF1
negative regulation of protein serine/threonine kinase activity (GO:0071901)	1968-05-01	0.277445	1	0	0	1.41675	1.81646	HEXIM1;HEXIM2;CDKN2A;IL1B;GBA
regulation of TOR signaling (GO:0032006)	1968-05-01	0.277445	1	0	0	1.41675	1.81646	LAMTOR2;LAMTOR1;GAS6;LAMTOR4;LAMTOR5
extrinsic apoptotic signaling pathway (GO:0097191)	1968-05-01	0.277445	1	0	0	1.41675	1.81646	CASP8;BCL2;BAK1;TNF;GABARAP
negative regulation of innate immune response (GO:0045824)	2020-02-01	0.278507	1	0	0	1.92678	2.46303	DHX58;ACOD1
regulation of endoplasmic reticulum stress-induced intrinsic apoptotic signaling pathway (GO:1902235)	2020-02-01	0.278507	1	0	0	1.92678	2.46303	TXNDC12;PARK7
negative regulation of macromolecule biosynthetic process (GO:0010558)	2020-02-01	0.278507	1	0	0	1.92678	2.46303	CIITA;PF4
synapsis (GO:0007129)	2020-02-01	0.278507	1	0	0	1.92678	2.46303	SYCE2;STAG3
cellular polysaccharide catabolic process (GO:0044247)	2020-02-01	0.278507	1	0	0	1.92678	2.46303	PYGL;PGM1
error-prone translesion synthesis (GO:0042276)	2020-02-01	0.278507	1	0	0	1.92678	2.46303	RFC3;RFC2
regulation of cholesterol transport (GO:0032374)	2020-02-01	0.278507	1	0	0	1.92678	2.46303	TSPO;LAMTOR1
negative regulation of protein depolymerization (GO:1901880)	2020-02-01	0.278507	1	0	0	1.92678	2.46303	KATNB1;FGF13
negative regulation of telomere maintenance via telomerase (GO:0032211)	2020-02-01	0.278507	1	0	0	1.92678	2.46303	EXOSC10;TEN1
positive regulation of interferon-alpha production (GO:0032727)	2020-02-01	0.278507	1	0	0	1.92678	2.46303	STAT1;IRF7
cellular response to steroid hormone stimulus (GO:0071383)	2020-02-01	0.278507	1	0	0	1.92678	2.46303	ACOD1;UBE2L3
intrinsic apoptotic signaling pathway (GO:0097193)	7/102	0.278641	1	0	0	1.3223	1.68968	CASP4;BCL2;APOPT1;BAK1;SELENOK;IKBKE;CRIP1
regulation of mitotic nuclear division (GO:0007088)	1985-06-01	0.279064	1	0	0	1.36008	1.73589	IL1B;CHMP2A;PIN1;KNTC1;IGF1;AURKAIP1
cellular response to molecule of bacterial origin (GO:0071219)	1985-06-01	0.279064	1	0	0	1.36008	1.73589	TNIP1;TNIP3;ACOD1;NLRP3;CCR5;FCGR2B
DNA metabolic process (GO:0006259)	19/315	0.282112	1	0	0	1.16219	1.47069	ZRANB3;MBD3;PRIM2;VCP;RFC3;MGMT;RFC2;UHRF1;IGF1;PARK7;LRWD1;PTMS;TATDN3;IRF4;PCLAF;UBE2N;NT5M;CLSPN;MNAT1
coenzyme metabolic process (GO:0006732)	1952-04-01	0.283687	1	0	0	1.48214	1.86732	ACOT7;PDZD11;ACOT2;ACAT1
positive regulation of developmental growth (GO:0048639)	1952-04-01	0.283687	1	0	0	1.48214	1.86732	TWF2;RASAL1;IGF1;PPIB
regulation of cyclin-dependent protein kinase activity (GO:1904029)	1936-03-01	0.286684	1	0	0	1.60565	2.00606	SERTAD1;CDC37;MNAT1
nuclear-transcribed mRNA catabolic process, exonucleolytic (GO:0000291)	1936-03-01	0.286684	1	0	0	1.60565	2.00606	LSM7;LSM6;LSM3
carbohydrate catabolic process (GO:0016052)	1936-03-01	0.286684	1	0	0	1.60565	2.00606	ALDOA;PGM1;DERA
monocarboxylic acid biosynthetic process (GO:0072330)	1969-05-01	0.287582	1	0	0	1.39622	1.74003	PER2;HSD17B4;LPL;PARK7;ACSF3
regulation of endopeptidase activity (GO:0052548)	1969-05-01	0.287582	1	0	0	1.39622	1.74003	PSMA3;PSME1;PSME2;PSMB8;PSMB9
regulation of actin filament polymerization (GO:0030833)	1969-05-01	0.287582	1	0	0	1.39622	1.74003	HCK;HAX1;TWF2;HCLS1;PFN1
termination of RNA polymerase II transcription (GO:0006369)	1969-05-01	0.287582	1	0	0	1.39622	1.74003	CPSF3;THOC5;THOC7;THOC6;SRSF9
macromolecular complex assembly (GO:0065003)	8/121	0.292205	1	0	0	1.27391	1.56729	CD74;NIFK;KNTC1;ELOB;CAPG;TRAF1;MNAT1;MPHOSPH6
chemokine-mediated signaling pathway (GO:0070098)	1953-04-01	0.295474	1	0	0	1.45418	1.77289	CCL4;CCL3;CCR2;PF4
triglyceride metabolic process (GO:0006641)	1953-04-01	0.295474	1	0	0	1.45418	1.77289	PLA2G16;FABP7;LPL;GALK2
response to organic cyclic compound (GO:0014070)	1970-05-01	0.297786	1	0	0	1.37627	1.66719	IL1B;CCL3;BCL2;TMEM173;TNF
positive regulation of plasma membrane bounded cell projection assembly (GO:0120034)	1970-05-01	0.297786	1	0	0	1.37627	1.66719	ARPC2;TWF2;FUZ;PFN1;DEF8
cobalamin metabolic process (GO:0009235)	2021-02-01	0.298088	1	0	0	1.83503	2.22106	MMAA;MMAB
positive regulation of cellular component movement (GO:0051272)	2021-02-01	0.298088	1	0	0	1.83503	2.22106	PDPN;ETS1
viral budding via host ESCRT complex (GO:0039702)	2021-02-01	0.298088	1	0	0	1.83503	2.22106	CHMP2A;CHMP6
regulation of ruffle assembly (GO:1900027)	2021-02-01	0.298088	1	0	0	1.83503	2.22106	DEF8;PFN1
histone ubiquitination (GO:0016574)	2021-02-01	0.298088	1	0	0	1.83503	2.22106	UHRF1;UBE2N
tetrapyrrole metabolic process (GO:0033013)	2021-02-01	0.298088	1	0	0	1.83503	2.22106	MMAA;MMAB
positive regulation of T cell mediated immunity (GO:0002711)	2021-02-01	0.298088	1	0	0	1.83503	2.22106	IL1B;B2M
mitochondrial fission (GO:0000266)	2021-02-01	0.298088	1	0	0	1.83503	2.22106	FIS1;MX1
positive regulation of histone acetylation (GO:0035066)	2021-02-01	0.298088	1	0	0	1.83503	2.22106	IL1B;MAPK3
negative regulation of protein tyrosine kinase activity (GO:0061099)	2021-02-01	0.298088	1	0	0	1.83503	2.22106	MVP;CHMP6
aromatic amino acid family catabolic process (GO:0009074)	2021-02-01	0.298088	1	0	0	1.83503	2.22106	QDPR;HAAO
non-motile cilium assembly (GO:1905515)	2021-02-01	0.298088	1	0	0	1.83503	2.22106	FUZ;TMEM80
response to nicotine (GO:0035094)	2021-02-01	0.298088	1	0	0	1.83503	2.22106	BCL2;TNF
nucleotide-excision repair, preincision complex stabilization (GO:0006293)	2021-02-01	0.298088	1	0	0	1.83503	2.22106	GTF2H5;RBX1
positive regulation of defense response to virus by host (GO:0002230)	2021-02-01	0.298088	1	0	0	1.83503	2.22106	STAT1;TMEM173
cellular response to misfolded protein (GO:0071218)	2021-02-01	0.298088	1	0	0	1.83503	2.22106	VCP;RNF5
cellular response to alkaloid (GO:0071312)	2021-02-01	0.298088	1	0	0	1.83503	2.22106	GSTM2;TNF
positive regulation of lipid metabolic process (GO:0045834)	2021-02-01	0.298088	1	0	0	1.83503	2.22106	IL1B;EEF1A2
regulation of receptor-mediated endocytosis (GO:0048259)	1937-03-01	0.30108	1	0	0	1.56226	1.8753	ARF1;FLOT1;B2M
regulation of blood circulation (GO:1903522)	1937-03-01	0.30108	1	0	0	1.56226	1.8753	PER2;DMPK;S100A1
endosome organization (GO:0007032)	1937-03-01	0.30108	1	0	0	1.56226	1.8753	SNX3;LAMTOR1;SQSTM1
positive regulation of cellular component biogenesis (GO:0044089)	1988-06-01	0.306345	1	0	0	1.31372	1.55418	SMPD3;VCP;FLOT1;CHMP2A;PFN1;TNF
neutrophil chemotaxis (GO:0030593)	1954-04-01	0.30732	1	0	0	1.42725	1.68396	LGALS3;FCER1G;CCL4;CCL3
negative regulation of developmental process (GO:0051093)	1971-05-01	0.308046	1	0	0	1.35689	1.59774	VAT1;ARHGDIB;FUZ;MIF;GAS6
positive regulation of multicellular organism growth (GO:0040018)	2019-07-01	0.31142	1	0	0	2.75255	3.21116	PPIB
cellular response to caffeine (GO:0071313)	2019-07-01	0.31142	1	0	0	2.75255	3.21116	GSTM2
regulation of cyclic nucleotide metabolic process (GO:0030799)	2019-07-01	0.31142	1	0	0	2.75255	3.21116	CALM3
positive regulation of insulin-like growth factor receptor signaling pathway (GO:0043568)	2019-07-01	0.31142	1	0	0	2.75255	3.21116	IGF1
protein localization to basolateral plasma membrane (GO:1903361)	2019-07-01	0.31142	1	0	0	2.75255	3.21116	PDZD11
regulation of cyclic-nucleotide phosphodiesterase activity (GO:0051342)	2019-07-01	0.31142	1	0	0	2.75255	3.21116	CALM3
intracellular sterol transport (GO:0032366)	2019-07-01	0.31142	1	0	0	2.75255	3.21116	NPC2
replication fork protection (GO:0048478)	2019-07-01	0.31142	1	0	0	2.75255	3.21116	ZRANB3
tRNA pseudouridine synthesis (GO:0031119)	2019-07-01	0.31142	1	0	0	2.75255	3.21116	RPUSD4
progesterone receptor signaling pathway (GO:0050847)	2019-07-01	0.31142	1	0	0	2.75255	3.21116	PHB
regulation of myosin-light-chain-phosphatase activity (GO:0035507)	2019-07-01	0.31142	1	0	0	2.75255	3.21116	TNF
positive regulation of lamellipodium morphogenesis (GO:2000394)	2019-07-01	0.31142	1	0	0	2.75255	3.21116	CORO1B
regulation of chromatin assembly or disassembly (GO:0001672)	2019-07-01	0.31142	1	0	0	2.75255	3.21116	PARP10
cellular response to interferon-alpha (GO:0035457)	2019-07-01	0.31142	1	0	0	2.75255	3.21116	GAS6
protein C-linked glycosylation via tryptophan (GO:0018317)	2019-07-01	0.31142	1	0	0	2.75255	3.21116	DPM3
purine ribonucleoside bisphosphate biosynthetic process (GO:0034036)	2019-07-01	0.31142	1	0	0	2.75255	3.21116	SLC35B2
regulation of monocyte chemotactic protein-1 production (GO:0071637)	2019-07-01	0.31142	1	0	0	2.75255	3.21116	IL1B
positive regulation of calcineurin-NFAT signaling cascade (GO:0070886)	2019-07-01	0.31142	1	0	0	2.75255	3.21116	IGF1
negative regulation of glial cell apoptotic process (GO:0034351)	2019-07-01	0.31142	1	0	0	2.75255	3.21116	GAS6
positive regulation of dendritic cell chemotaxis (GO:2000510)	2019-07-01	0.31142	1	0	0	2.75255	3.21116	GAS6
regulation of dendritic spine maintenance (GO:1902950)	2019-07-01	0.31142	1	0	0	2.75255	3.21116	FCGR2B
fatty acid elongation, unsaturated fatty acid (GO:0019368)	2019-07-01	0.31142	1	0	0	2.75255	3.21116	ELOVL7
negative regulation of interleukin-8 secretion (GO:2000483)	2019-07-01	0.31142	1	0	0	2.75255	3.21116	TMSB4X
regulation of mitochondrial fusion (GO:0010635)	2019-07-01	0.31142	1	0	0	2.75255	3.21116	VAT1
oxaloacetate metabolic process (GO:0006107)	2019-07-01	0.31142	1	0	0	2.75255	3.21116	MDH1
positive regulation of mast cell degranulation (GO:0043306)	2019-07-01	0.31142	1	0	0	2.75255	3.21116	VAMP8
cellular response to laminar fluid shear stress (GO:0071499)	2019-07-01	0.31142	1	0	0	2.75255	3.21116	ASS1
positive regulation of cellular senescence (GO:2000774)	2019-07-01	0.31142	1	0	0	2.75255	3.21116	CDKN2A
pri-miRNA transcription from RNA polymerase II promoter (GO:0061614)	2019-07-01	0.31142	1	0	0	2.75255	3.21116	ETS1
positive regulation of extracellular matrix disassembly (GO:0090091)	2019-07-01	0.31142	1	0	0	2.75255	3.21116	PDPN
regulation of low-density lipoprotein particle clearance (GO:0010988)	2019-07-01	0.31142	1	0	0	2.75255	3.21116	CNPY2
ribosomal protein import into nucleus (GO:0006610)	2019-07-01	0.31142	1	0	0	2.75255	3.21116	RPL23
negative regulation of type 2 immune response (GO:0002829)	2019-07-01	0.31142	1	0	0	2.75255	3.21116	CCR2
leukocyte aggregation (GO:0070486)	2019-07-01	0.31142	1	0	0	2.75255	3.21116	IL1B
pteridine-containing compound biosynthetic process (GO:0042559)	2019-07-01	0.31142	1	0	0	2.75255	3.21116	ATPIF1
nuclear body organization (GO:0030575)	2019-07-01	0.31142	1	0	0	2.75255	3.21116	ETS1
regulation of sterol transport (GO:0032371)	2019-07-01	0.31142	1	0	0	2.75255	3.21116	TSPO
lymphatic endothelial cell differentiation (GO:0060836)	2019-07-01	0.31142	1	0	0	2.75255	3.21116	PDPN
exit from host cell (GO:0035891)	2019-07-01	0.31142	1	0	0	2.75255	3.21116	PPIA
regulation of toll-like receptor 9 signaling pathway (GO:0034163)	2019-07-01	0.31142	1	0	0	2.75255	3.21116	RSAD2
tRNA 3'-end processing (GO:0042780)	2019-07-01	0.31142	1	0	0	2.75255	3.21116	HSD17B10
regulation of chemokine biosynthetic process (GO:0045073)	2019-07-01	0.31142	1	0	0	2.75255	3.21116	TNF
fatty acid elongation, saturated fatty acid (GO:0019367)	2019-07-01	0.31142	1	0	0	2.75255	3.21116	ELOVL7
fatty acid elongation, polyunsaturated fatty acid (GO:0034626)	2019-07-01	0.31142	1	0	0	2.75255	3.21116	ELOVL7
positive regulation of phospholipid biosynthetic process (GO:0071073)	2019-07-01	0.31142	1	0	0	2.75255	3.21116	ACSL3
positive regulation of ER-associated ubiquitin-dependent protein catabolic process (GO:1903071)	2019-07-01	0.31142	1	0	0	2.75255	3.21116	BCAP31
fructose metabolic process (GO:0006000)	2019-07-01	0.31142	1	0	0	2.75255	3.21116	ALDOA
adenine nucleotide transport (GO:0051503)	2019-07-01	0.31142	1	0	0	2.75255	3.21116	SLC35B2
protein C-linked glycosylation via 2'-alpha-mannosyl-L-tryptophan (GO:0018406)	2019-07-01	0.31142	1	0	0	2.75255	3.21116	DPM3
morphogenesis of a polarized epithelium (GO:0001738)	2019-07-01	0.31142	1	0	0	2.75255	3.21116	FUZ
regulation of low-density lipoprotein particle receptor biosynthetic process (GO:0045714)	2019-07-01	0.31142	1	0	0	2.75255	3.21116	CNPY2
protein localization to cytoplasmic stress granule (GO:1903608)	2019-07-01	0.31142	1	0	0	2.75255	3.21116	YBX1
regulation of collateral sprouting (GO:0048670)	2019-07-01	0.31142	1	0	0	2.75255	3.21116	FGF13
regulation of vitamin D biosynthetic process (GO:0060556)	2019-07-01	0.31142	1	0	0	2.75255	3.21116	TNF
zinc II ion transmembrane import (GO:0071578)	2019-07-01	0.31142	1	0	0	2.75255	3.21116	SLC39A4
positive regulation of protein kinase A signaling (GO:0010739)	2019-07-01	0.31142	1	0	0	2.75255	3.21116	MIF
granulocyte migration (GO:0097530)	2019-07-01	0.31142	1	0	0	2.75255	3.21116	CCL3
negative regulation of macrophage activation (GO:0043031)	2019-07-01	0.31142	1	0	0	2.75255	3.21116	FCGR2B
regulation of dendritic cell differentiation (GO:2001198)	2019-07-01	0.31142	1	0	0	2.75255	3.21116	FCGR2B
positive regulation of RIG-I signaling pathway (GO:1900246)	2019-07-01	0.31142	1	0	0	2.75255	3.21116	DHX58
positive regulation of tumor necrosis factor-mediated signaling pathway (GO:1903265)	2019-07-01	0.31142	1	0	0	2.75255	3.21116	CASP4
regulation of glucocorticoid receptor signaling pathway (GO:2000322)	2019-07-01	0.31142	1	0	0	2.75255	3.21116	PHB
purine ribonucleotide transport (GO:0015868)	2019-07-01	0.31142	1	0	0	2.75255	3.21116	SLC35B2
regulation of toll-like receptor 3 signaling pathway (GO:0034139)	2019-07-01	0.31142	1	0	0	2.75255	3.21116	FLOT1
positive regulation of sequestering of triglyceride (GO:0010890)	2019-07-01	0.31142	1	0	0	2.75255	3.21116	LPL
activation of signaling protein activity involved in unfolded protein response (GO:0006987)	2019-07-01	0.31142	1	0	0	2.75255	3.21116	BAK1
regulation of establishment of protein localization (GO:0070201)	2019-07-01	0.31142	1	0	0	2.75255	3.21116	PTP4A3
negative regulation of dendritic cell apoptotic process (GO:2000669)	2019-07-01	0.31142	1	0	0	2.75255	3.21116	GAS6
vascular smooth muscle contraction (GO:0014829)	2019-07-01	0.31142	1	0	0	2.75255	3.21116	EDNRB
hyaluronan biosynthetic process (GO:0030213)	2019-07-01	0.31142	1	0	0	2.75255	3.21116	IL1B
positive regulation of insulin receptor signaling pathway (GO:0046628)	2019-07-01	0.31142	1	0	0	2.75255	3.21116	IGF1
pentose metabolic process (GO:0019321)	2019-07-01	0.31142	1	0	0	2.75255	3.21116	FGGY
cell differentiation in spinal cord (GO:0021515)	2019-07-01	0.31142	1	0	0	2.75255	3.21116	ZC4H2
tetrahydrofolate interconversion (GO:0035999)	2019-07-01	0.31142	1	0	0	2.75255	3.21116	ATPIF1
fatty acid elongation, monounsaturated fatty acid (GO:0034625)	2019-07-01	0.31142	1	0	0	2.75255	3.21116	ELOVL7
proline metabolic process (GO:0006560)	2019-07-01	0.31142	1	0	0	2.75255	3.21116	PYCR2
positive regulation of isomerase activity (GO:0010912)	2019-07-01	0.31142	1	0	0	2.75255	3.21116	UHRF1
alditol metabolic process (GO:0019400)	2019-07-01	0.31142	1	0	0	2.75255	3.21116	GALK2
response to caffeine (GO:0031000)	2019-07-01	0.31142	1	0	0	2.75255	3.21116	GSTM2
regulation of protein deubiquitination (GO:0090085)	2019-07-01	0.31142	1	0	0	2.75255	3.21116	TNIP1
regulation of microtubule binding (GO:1904526)	2019-07-01	0.31142	1	0	0	2.75255	3.21116	GAS8
cellular response to platelet-derived growth factor stimulus (GO:0036120)	2019-07-01	0.31142	1	0	0	2.75255	3.21116	CORO1B
regulation of RNA polymerase II regulatory region sequence-specific DNA binding (GO:1903025)	2019-07-01	0.31142	1	0	0	2.75255	3.21116	TMSB4X
positive regulation of type I interferon-mediated signaling pathway (GO:0060340)	2019-07-01	0.31142	1	0	0	2.75255	3.21116	ZBP1
fructose 1,6-bisphosphate metabolic process (GO:0030388)	2019-07-01	0.31142	1	0	0	2.75255	3.21116	ALDOA
negative regulation of RIG-I signaling pathway (GO:0039536)	2019-07-01	0.31142	1	0	0	2.75255	3.21116	DHX58
long term synaptic depression (GO:0060292)	2019-07-01	0.31142	1	0	0	2.75255	3.21116	ARF1
long-chain fatty acid catabolic process (GO:0042758)	2019-07-01	0.31142	1	0	0	2.75255	3.21116	AIG1
negative regulation of heart rate (GO:0010459)	2019-07-01	0.31142	1	0	0	2.75255	3.21116	FKBP1B
L-methionine salvage (GO:0071267)	2019-07-01	0.31142	1	0	0	2.75255	3.21116	ENOPH1
long-chain fatty acid import (GO:0044539)	2019-07-01	0.31142	1	0	0	2.75255	3.21116	ACSL3
microglial cell activation (GO:0001774)	2019-07-01	0.31142	1	0	0	2.75255	3.21116	FPR2
negative regulation of cyclin-dependent protein serine/threonine kinase activity involved in G1/S transition of mitotic cell cycle (GO:0031658)	2019-07-01	0.31142	1	0	0	2.75255	3.21116	CDKN2A
protein monoubiquitination (GO:0006513)	1938-03-01	0.315509	1	0	0	1.52114	1.75474	UHRF1;DTL;RBX1
regulation of DNA repair (GO:0006282)	1938-03-01	0.315509	1	0	0	1.52114	1.75474	H2AFX;EYA4;UBE2N
positive regulation of receptor activity (GO:2000273)	1938-03-01	0.315509	1	0	0	1.52114	1.75474	GSTM2;CALM3;PARK7
regulation of calcium ion import (GO:0090279)	2022-02-01	0.317581	1	0	0	1.75162	2.00915	LGALS3;CCL3
establishment of protein localization to vacuole (GO:0072666)	2022-02-01	0.317581	1	0	0	1.75162	2.00915	TMEM50A;VTI1B
positive regulation of proteolysis involved in cellular protein catabolic process (GO:1903052)	2022-02-01	0.317581	1	0	0	1.75162	2.00915	GBA;ATPIF1
nucleotide-excision repair, DNA incision, 3'-to lesion (GO:0006295)	2022-02-01	0.317581	1	0	0	1.75162	2.00915	GTF2H5;RBX1
nuclear transport (GO:0051169)	2022-02-01	0.317581	1	0	0	1.75162	2.00915	ANP32A;BANF1
negative regulation of response to endoplasmic reticulum stress (GO:1903573)	2022-02-01	0.317581	1	0	0	1.75162	2.00915	TXNDC12;PARK7
cytosolic calcium ion transport (GO:0060401)	2022-02-01	0.317581	1	0	0	1.75162	2.00915	SMDT1;MICU1
positive regulation of erythrocyte differentiation (GO:0045648)	2022-02-01	0.317581	1	0	0	1.75162	2.00915	STAT1;ETS1
triglyceride catabolic process (GO:0019433)	2022-02-01	0.317581	1	0	0	1.75162	2.00915	FABP7;LPL
nucleotide-excision repair, DNA duplex unwinding (GO:0000717)	2022-02-01	0.317581	1	0	0	1.75162	2.00915	GTF2H5;RBX1
purine-containing compound biosynthetic process (GO:0072522)	2022-02-01	0.317581	1	0	0	1.75162	2.00915	GMPR2;APRT
regulation of microtubule depolymerization (GO:0031114)	2022-02-01	0.317581	1	0	0	1.75162	2.00915	KATNB1;FGF13
regulation of membrane protein ectodomain proteolysis (GO:0051043)	2022-02-01	0.317581	1	0	0	1.75162	2.00915	IL1B;TNF
cellular response to unfolded protein (GO:0034620)	2022-02-01	0.317581	1	0	0	1.75162	2.00915	HSPA8;HSPA5
viral genome replication (GO:0019079)	2022-02-01	0.317581	1	0	0	1.75162	2.00915	VCP;GAS6
regulation of bone resorption (GO:0045124)	2022-02-01	0.317581	1	0	0	1.75162	2.00915	DCSTAMP;DEF8
regulation of monocyte chemotaxis (GO:0090025)	2022-02-01	0.317581	1	0	0	1.75162	2.00915	FPR2;CCR2
positive regulation of phosphatase activity (GO:0010922)	2022-02-01	0.317581	1	0	0	1.75162	2.00915	HSP90AB1;CALM3
positive regulation of growth (GO:0045927)	1972-05-01	0.318356	1	0	0	1.33804	1.5315	PSMD10;RPS6KA1;H3F3A;BCL2;TAF9B
positive regulation of cellular biosynthetic process (GO:0031328)	10/160	0.318903	1	0	0	1.20424	1.37629	RPS4X;HSP90AB1;DDAH2;IL1B;RPS27L;PARK7;IGF1;TNF;ARPP19;ASS1
negative regulation of cellular component organization (GO:0051129)	1955-04-01	0.319213	1	0	0	1.4013	1.60014	LGALS3;HSPA8;TNF;LCMT1
positive regulation of response to stimulus (GO:0048584)	1955-04-01	0.319213	1	0	0	1.4013	1.60014	CDKN2A;NSMCE1;FCGR2B;IER5
positive regulation of cellular component organization (GO:0051130)	7/107	0.320196	1	0	0	1.26051	1.4355	CD63;VCP;TMED9;GBA;FLOT1;CAMK1;TNF
response to metal ion (GO:0010038)	1973-05-01	0.328707	1	0	0	1.31971	1.4683	HAAO;BCL2;CALM3;CRIP1;PPP1CA
T cell differentiation (GO:0030217)	1939-03-01	0.329951	1	0	0	1.48214	1.64341	CD4;FCER1G;GPR18
positive regulation of neuron death (GO:1901216)	1939-03-01	0.329951	1	0	0	1.48214	1.64341	CCL3;FCGR2B;EIF2S1
long-chain fatty acid metabolic process (GO:0001676)	1956-04-01	0.33114	1	0	0	1.37627	1.52108	GSTM2;ACOT2;HSD17B4;AIG1
regulation of gene silencing by RNA (GO:0060966)	1956-04-01	0.33114	1	0	0	1.37627	1.52108	H3F3A;POLR2F;POLR2J;POLR2L
regulation of posttranscriptional gene silencing (GO:0060147)	1956-04-01	0.33114	1	0	0	1.37627	1.52108	H3F3A;POLR2F;POLR2J;POLR2L
fat cell differentiation (GO:0045444)	1956-04-01	0.33114	1	0	0	1.37627	1.52108	PER2;EGR2;TMEM120A;PSMB8
protein tetramerization (GO:0051262)	1991-06-01	0.334063	1	0	0	1.27041	1.3929	CD74;SHMT2;DPYS;ATPIF1;ALDOA;HSD17B10
regulation of Ras protein signal transduction (GO:0046578)	1991-06-01	0.334063	1	0	0	1.27041	1.3929	ARHGDIB;RASAL1;IGF1;ARFGAP3;ADAP1;SQSTM1
regulation of axon extension involved in axon guidance (GO:0048841)	2023-02-01	0.336943	1	0	0	1.67546	1.82264	SEMA3C;PLXNA3
cholesterol efflux (GO:0033344)	2023-02-01	0.336943	1	0	0	1.67546	1.82264	NPC2;ABCG2
negative regulation of viral transcription (GO:0032897)	2023-02-01	0.336943	1	0	0	1.67546	1.82264	CCL4;CCL3
nucleotide-excision repair, DNA gap filling (GO:0006297)	2023-02-01	0.336943	1	0	0	1.67546	1.82264	RFC3;RFC2
microtubule polymerization or depolymerization (GO:0031109)	2023-02-01	0.336943	1	0	0	1.67546	1.82264	KATNB1;FGF13
positive regulation of ERBB signaling pathway (GO:1901186)	2023-02-01	0.336943	1	0	0	1.67546	1.82264	PLAUR;MMP9
glycolytic process (GO:0006096)	2023-02-01	0.336943	1	0	0	1.67546	1.82264	ALDOA;PGM1
glutamine family amino acid metabolic process (GO:0009064)	2023-02-01	0.336943	1	0	0	1.67546	1.82264	DDAH2;ACOD1
peroxisome organization (GO:0007031)	2023-02-01	0.336943	1	0	0	1.67546	1.82264	FIS1;PLA2G16
regulation of interleukin-8 secretion (GO:2000482)	2023-02-01	0.336943	1	0	0	1.67546	1.82264	TLR1;TMSB4X
cellular response to interleukin-6 (GO:0071354)	2023-02-01	0.336943	1	0	0	1.67546	1.82264	STAT1;PHB
rRNA methylation (GO:0031167)	2023-02-01	0.336943	1	0	0	1.67546	1.82264	EMG1;NSUN3
negative regulation of transcription factor import into nucleus (GO:0042992)	2023-02-01	0.336943	1	0	0	1.67546	1.82264	TONSL;NLRP3
positive regulation of ion transmembrane transporter activity (GO:0032414)	2023-02-01	0.336943	1	0	0	1.67546	1.82264	TMSB4X;GLRX
regulation of cell size (GO:0008361)	2023-02-01	0.336943	1	0	0	1.67546	1.82264	LAMTOR4;LAMTOR5
protein transport (GO:0015031)	19/327	0.339056	1	0	0	1.11954	1.21088	CD74;TMED9;RAB5C;UNC93B1;STX8;RAB1B;TIMM13;COPZ2;TIMM10;ARFGAP3;IFT22;RAP1A;TMED3;TOM1;ERP29;TMED1;VPS45;SNX8;ATP6V1F
regulation of peptide hormone secretion (GO:0090276)	1974-05-01	0.339089	1	0	0	1.30188	1.40797	PER2;RAP1A;UQCC2;IL1B;TNF
nucleic acid phosphodiester bond hydrolysis (GO:0090305)	1974-05-01	0.339089	1	0	0	1.30188	1.40797	RFC3;RFC2;RNASE6;GTF2H5;RBX1
positive regulation of proteasomal protein catabolic process (GO:1901800)	1974-05-01	0.339089	1	0	0	1.30188	1.40797	PSMD10;VCP;SUMO2;HSPBP1;RBX1
Golgi vesicle transport (GO:0048193)	16/272	0.33918	1	0	0	1.1334	1.22546	BCAP31;ARF1;TMED9;TRAPPC1;RAB1B;CTSZ;COPZ2;ARFGAP3;YIF1A;VAMP8;TMED3;TMED1;GAS6;SNX8;COPE;VTI1B
DNA-dependent DNA replication (GO:0006261)	1957-04-01	0.343089	1	0	0	1.35213	1.44646	PRIM2;RFC3;RFC2;LRWD1
granulocyte chemotaxis (GO:0071621)	1957-04-01	0.343089	1	0	0	1.35213	1.44646	LGALS3;FCER1G;CCL4;CCL3
cellular defense response (GO:0006968)	1957-04-01	0.343089	1	0	0	1.35213	1.44646	CX3CR1;TYROBP;CD5L;CCR5
organonitrogen compound catabolic process (GO:1901565)	1957-04-01	0.343089	1	0	0	1.35213	1.44646	PLA2G15;BCKDK;GGACT;CTSE
autophagosome organization (GO:1905037)	1957-04-01	0.343089	1	0	0	1.35213	1.44646	NSFL1C;GABARAPL1;RAB1B;GABARAP
cellular response to acid chemical (GO:0071229)	1992-06-01	0.343371	1	0	0	1.2566	1.34323	NDUFA13;TWF2;LAMTOR2;LAMTOR1;LAMTOR4;LAMTOR5
protein-DNA complex assembly (GO:0065004)	1992-06-01	0.343371	1	0	0	1.2566	1.34323	H2AFX;SWI5;H3F3A;MNAT1;GTF2H5;RBX1
protein oligomerization (GO:0051259)	13/218	0.343555	1	0	0	1.149	1.2276	FIS1;FCER1G;TRAPPC2L;SHMT2;TMEM120A;ATPIF1;ALAD;CHMP2A;FLOT1;NLRP3;MICU1;IKBKE;TRMT61B
negative regulation of protein catabolic process (GO:0042177)	1940-03-01	0.344384	1	0	0	1.44509	1.54046	SNX3;PIN1;PHB
regulation of plasma membrane bounded cell projection assembly (GO:0120032)	1940-03-01	0.344384	1	0	0	1.44509	1.54046	DYNC2LI1;TCTEX1D2;TWF2
DNA replication-independent nucleosome assembly (GO:0006336)	1940-03-01	0.344384	1	0	0	1.44509	1.54046	CENPX;H3F3A;CENPO
mitotic DNA damage checkpoint (GO:0044773)	1940-03-01	0.344384	1	0	0	1.44509	1.54046	CCND1;RPS27L;CLSPN
cellular response to amino acid starvation (GO:0034198)	1940-03-01	0.344384	1	0	0	1.44509	1.54046	DAP;EIF2S1;MAPK3
acyl-CoA metabolic process (GO:0006637)	1940-03-01	0.344384	1	0	0	1.44509	1.54046	ACOT7;ACOT2;SUCLG2
vesicle organization (GO:0016050)	8/128	0.346627	1	0	0	1.20424	1.2759	VAMP8;STX8;LAMTOR1;SQSTM1;CORO1A;SNX8;SYT8;AP2M1
peptidyl-cysteine modification (GO:0018198)	2019-08-01	0.34717	1	0	0	2.40848	2.54803	PARK7
regulation of stress-activated protein kinase signaling cascade (GO:0070302)	2019-08-01	0.34717	1	0	0	2.40848	2.54803	MAPK3
phosphate ion transmembrane transport (GO:0035435)	2019-08-01	0.34717	1	0	0	2.40848	2.54803	SLC25A10
positive regulation of smooth muscle cell apoptotic process (GO:0034393)	2019-08-01	0.34717	1	0	0	2.40848	2.54803	CDKN2A
barbed-end actin filament capping (GO:0051016)	2019-08-01	0.34717	1	0	0	2.40848	2.54803	TWF2
regulation of synaptic transmission, dopaminergic (GO:0032225)	2019-08-01	0.34717	1	0	0	2.40848	2.54803	FLOT1
negative regulation of appetite (GO:0032099)	2019-08-01	0.34717	1	0	0	2.40848	2.54803	NENF
positive regulation of tissue remodeling (GO:0034105)	2019-08-01	0.34717	1	0	0	2.40848	2.54803	IL15
positive regulation of cell aging (GO:0090343)	2019-08-01	0.34717	1	0	0	2.40848	2.54803	CDKN2A
regulation of fibroblast apoptotic process (GO:2000269)	2019-08-01	0.34717	1	0	0	2.40848	2.54803	GAS6
mast cell activation involved in immune response (GO:0002279)	2019-08-01	0.34717	1	0	0	2.40848	2.54803	S100A13
4-hydroxyproline metabolic process (GO:0019471)	2019-08-01	0.34717	1	0	0	2.40848	2.54803	EGLN3
mRNA cleavage (GO:0006379)	2019-08-01	0.34717	1	0	0	2.40848	2.54803	CPSF3
DNA recombinase assembly (GO:0000730)	2019-08-01	0.34717	1	0	0	2.40848	2.54803	SWI5
regulation of chaperone-mediated autophagy (GO:1904714)	2019-08-01	0.34717	1	0	0	2.40848	2.54803	EEF1A2
sulfur amino acid catabolic process (GO:0000098)	2019-08-01	0.34717	1	0	0	2.40848	2.54803	BLMH
negative regulation of protein homooligomerization (GO:0032463)	2019-08-01	0.34717	1	0	0	2.40848	2.54803	GBA
negative regulation of interleukin-1 production (GO:0032692)	2019-08-01	0.34717	1	0	0	2.40848	2.54803	GAS6
glomerular visceral epithelial cell development (GO:0072015)	2019-08-01	0.34717	1	0	0	2.40848	2.54803	MYO1E
negative regulation of leukocyte mediated cytotoxicity (GO:0001911)	2019-08-01	0.34717	1	0	0	2.40848	2.54803	FCGR2B
T-helper 17 cell differentiation (GO:0072539)	2019-08-01	0.34717	1	0	0	2.40848	2.54803	IRF4
negative regulation of platelet aggregation (GO:0090331)	2019-08-01	0.34717	1	0	0	2.40848	2.54803	CD9
positive regulation of interleukin-8 biosynthetic process (GO:0045416)	2019-08-01	0.34717	1	0	0	2.40848	2.54803	TNF
positive regulation of steroid biosynthetic process (GO:0010893)	2019-08-01	0.34717	1	0	0	2.40848	2.54803	TNF
positive regulation of chromatin binding (GO:0035563)	2019-08-01	0.34717	1	0	0	2.40848	2.54803	GMNN
DNA repair complex assembly (GO:0090735)	2019-08-01	0.34717	1	0	0	2.40848	2.54803	SWI5
regulation of protein deacetylation (GO:0090311)	2019-08-01	0.34717	1	0	0	2.40848	2.54803	SPRED2
regulation of PERK-mediated unfolded protein response (GO:1903897)	2019-08-01	0.34717	1	0	0	2.40848	2.54803	HSPA5
regulation of T cell mediated immunity (GO:0002709)	2019-08-01	0.34717	1	0	0	2.40848	2.54803	IL1B
DNA damage induced protein phosphorylation (GO:0006975)	2019-08-01	0.34717	1	0	0	2.40848	2.54803	MAPK3
negative regulation of protein complex disassembly (GO:0043242)	2019-08-01	0.34717	1	0	0	2.40848	2.54803	TNF
cellular response to UV-B (GO:0071493)	2019-08-01	0.34717	1	0	0	2.40848	2.54803	CRIP1
regulation of MyD88-independent toll-like receptor signaling pathway (GO:0034127)	2019-08-01	0.34717	1	0	0	2.40848	2.54803	IRF7
regulation of cytoplasmic transport (GO:1903649)	2019-08-01	0.34717	1	0	0	2.40848	2.54803	MAPK3
plasma membrane to endosome transport (GO:0048227)	2019-08-01	0.34717	1	0	0	2.40848	2.54803	RAB5C
positive regulation of cAMP-mediated signaling (GO:0043950)	2019-08-01	0.34717	1	0	0	2.40848	2.54803	PF4
T-helper cell lineage commitment (GO:0002295)	2019-08-01	0.34717	1	0	0	2.40848	2.54803	IRF4
regulation of striated muscle cell differentiation (GO:0051153)	2019-08-01	0.34717	1	0	0	2.40848	2.54803	DMPK
peptidyl-lysine hydroxylation (GO:0017185)	2019-08-01	0.34717	1	0	0	2.40848	2.54803	P3H3
negative regulation of calcium ion transmembrane transport (GO:1903170)	2019-08-01	0.34717	1	0	0	2.40848	2.54803	FKBP1B
TORC1 signaling (GO:0038202)	2019-08-01	0.34717	1	0	0	2.40848	2.54803	CARD11
positive regulation of IRE1-mediated unfolded protein response (GO:1903896)	2019-08-01	0.34717	1	0	0	2.40848	2.54803	BAK1
regulation of chemokine secretion (GO:0090196)	2019-08-01	0.34717	1	0	0	2.40848	2.54803	LPL
negative regulation of centriole replication (GO:0046600)	2019-08-01	0.34717	1	0	0	2.40848	2.54803	CHMP2A
negative regulation of biosynthetic process (GO:0009890)	2019-08-01	0.34717	1	0	0	2.40848	2.54803	PARK7
diol biosynthetic process (GO:0034312)	2019-08-01	0.34717	1	0	0	2.40848	2.54803	GBA
negative regulation of establishment of protein localization (GO:1904950)	2019-08-01	0.34717	1	0	0	2.40848	2.54803	SNX3
regulation of aspartic-type endopeptidase activity involved in amyloid precursor protein catabolic process (GO:1902959)	2019-08-01	0.34717	1	0	0	2.40848	2.54803	BIN1
negative regulation of mRNA polyadenylation (GO:1900364)	2019-08-01	0.34717	1	0	0	2.40848	2.54803	NELFE
sphingosine biosynthetic process (GO:0046512)	2019-08-01	0.34717	1	0	0	2.40848	2.54803	GBA
double-strand break repair via synthesis-dependent strand annealing (GO:0045003)	2019-08-01	0.34717	1	0	0	2.40848	2.54803	SWI5
heterochromatin assembly (GO:0031507)	2019-08-01	0.34717	1	0	0	2.40848	2.54803	CDKN2A
positive regulation of vasculogenesis (GO:2001214)	2019-08-01	0.34717	1	0	0	2.40848	2.54803	RAP1A
establishment of protein localization to chromatin (GO:0071169)	2019-08-01	0.34717	1	0	0	2.40848	2.54803	LRWD1
alpha-amino acid biosynthetic process (GO:1901607)	2019-08-01	0.34717	1	0	0	2.40848	2.54803	GAMT
cellular response to purine-containing compound (GO:0071415)	2019-08-01	0.34717	1	0	0	2.40848	2.54803	GSTM2
membrane lipid catabolic process (GO:0046466)	2019-08-01	0.34717	1	0	0	2.40848	2.54803	SMPDL3B
pyrimidine nucleobase metabolic process (GO:0006206)	2019-08-01	0.34717	1	0	0	2.40848	2.54803	DPYS
regulation of sensory perception (GO:0051931)	2019-08-01	0.34717	1	0	0	2.40848	2.54803	CCL3
glomerular epithelial cell development (GO:0072310)	2019-08-01	0.34717	1	0	0	2.40848	2.54803	MYO1E
short-chain fatty acid catabolic process (GO:0019626)	2019-08-01	0.34717	1	0	0	2.40848	2.54803	MMAA
actin filament network formation (GO:0051639)	2019-08-01	0.34717	1	0	0	2.40848	2.54803	PLS3
peptidyl-diphthamide metabolic process (GO:0017182)	2019-08-01	0.34717	1	0	0	2.40848	2.54803	DPH5
mast cell degranulation (GO:0043303)	2019-08-01	0.34717	1	0	0	2.40848	2.54803	S100A13
regulation of dendritic cell antigen processing and presentation (GO:0002604)	2019-08-01	0.34717	1	0	0	2.40848	2.54803	FCGR2B
regulation of T-helper 2 cell differentiation (GO:0045628)	2019-08-01	0.34717	1	0	0	2.40848	2.54803	NLRP3
peptidyl-diphthamide biosynthetic process from peptidyl-histidine (GO:0017183)	2019-08-01	0.34717	1	0	0	2.40848	2.54803	DPH5
positive regulation of chemokine secretion (GO:0090197)	2019-08-01	0.34717	1	0	0	2.40848	2.54803	LPL
positive regulation of protein homodimerization activity (GO:0090073)	2019-08-01	0.34717	1	0	0	2.40848	2.54803	PARK7
regulation of dopamine receptor signaling pathway (GO:0060159)	2019-08-01	0.34717	1	0	0	2.40848	2.54803	DTNBP1
glycerol-3-phosphate metabolic process (GO:0006072)	2019-08-01	0.34717	1	0	0	2.40848	2.54803	GALK2
response to leptin (GO:0044321)	2019-08-01	0.34717	1	0	0	2.40848	2.54803	CCND1
pantothenate metabolic process (GO:0015939)	2019-08-01	0.34717	1	0	0	2.40848	2.54803	PDZD11
regulation of keratinocyte migration (GO:0051547)	2019-08-01	0.34717	1	0	0	2.40848	2.54803	MMP9
regulation of cardiac muscle cell action potential involved in regulation of contraction (GO:0098909)	2019-08-01	0.34717	1	0	0	2.40848	2.54803	FGF13
mRNA 3'-end processing (GO:0031124)	1975-05-01	0.349496	1	0	0	1.28452	1.35037	CPSF3;THOC5;THOC7;THOC6;SRSF9
positive regulation of cellular metabolic process (GO:0031325)	1993-06-01	0.352704	1	0	0	1.24309	1.29545	CD63;UHRF1;RAB1B;ACOD1;ROMO1;GRB2
positive regulation of cell death (GO:0010942)	1958-04-01	0.355047	1	0	0	1.32882	1.37599	PHB;FCGR2B;TNF;EIF2S1
I-kappaB kinase/NF-kappaB signaling (GO:0007249)	1958-04-01	0.355047	1	0	0	1.32882	1.37599	IRAK1BP1;PRDX4;TNF;CARD11
protein homotetramerization (GO:0051289)	1958-04-01	0.355047	1	0	0	1.32882	1.37599	DPYS;ATPIF1;ALDOA;HSD17B10
regulation of androgen receptor signaling pathway (GO:0060765)	2024-02-01	0.356136	1	0	0	1.60565	1.65774	PHB;PARK7
negative regulation of cellular process (GO:0048523)	30/535	0.35681	1	0	0	1.08044	1.11345	NDUFA13;GMNN;TXNDC12;ENO1;PARK7;PHB;ETS1;IFIT3;SNX3;FTH1;PDPN;ARHGDIB;S100A11;PLXNA3;CDKN2A;FUZ;P3H3;MIF;VAMP8;BST2;DCSTAMP;FABP7;IL1B;IRF1;BHLHE40;BCL2;CHMP2A;CD9;GAS8;PF4
positive regulation of ERK1 and ERK2 cascade (GO:0070374)	12/202	0.35734	1	0	0	1.14462	1.1779	CD74;CD4;RAP1A;GPR183;CCL4;CCL3;MIF;FPR2;PHB;GAS6;TNF;MAPK3
intraciliary transport involved in cilium assembly (GO:0035735)	1941-03-01	0.358788	1	0	0	1.40984	1.44512	DYNC2LI1;IFT22;DYNLRB1
positive regulation of epithelial to mesenchymal transition (GO:0010718)	1941-03-01	0.358788	1	0	0	1.40984	1.44512	OLFM1;IL1B;PDPN
response to cAMP (GO:0051591)	1941-03-01	0.358788	1	0	0	1.40984	1.44512	RAP1A;STAT1;NDUFS4
regulation of ATPase activity (GO:0043462)	1941-03-01	0.358788	1	0	0	1.40984	1.44512	ATPIF1;DNAJB11;PFN1
regulation of epidermal growth factor receptor signaling pathway (GO:0042058)	1959-04-01	0.367004	1	0	0	1.30629	1.30941	RHBDF1;PLAUR;GRB2;MMP9
autophagosome assembly (GO:0000045)	1959-04-01	0.367004	1	0	0	1.30629	1.30941	NSFL1C;GABARAPL1;RAB1B;GABARAP
neutrophil migration (GO:1990266)	1959-04-01	0.367004	1	0	0	1.30629	1.30941	LGALS3;FCER1G;CCL4;CCL3
regulated exocytosis (GO:0045055)	9/149	0.369045	1	0	0	1.16383	1.16015	CD63;TMSB4X;CD9;IGF1;ALDOA;GAS6;VTI1B;MANF;PF4
positive regulation of JNK cascade (GO:0046330)	1977-05-01	0.370352	1	0	0	1.25116	1.24278	PAK1;GADD45B;IL1B;FCGR2B;TNF
positive regulation of cellular process (GO:0048522)	29/520	0.371259	1	0	0	1.07455	1.06472	PSMD10;HSP90AB1;PHB;ETS1;RPS4X;PAK1;CAPNS1;SERTAD1;CCND1;RPS6KA1;PDPN;FLOT1;ROMO1;TAF9B;IER5;IL15;RPL23;H3F3A;NSMCE1;ACSL3;IGF1;HCK;IL1B;FKBP1B;BCL2;HCLS1;FAM98B;FCGR2B;COPS9
regulation of calcium-mediated signaling (GO:0050848)	1942-03-01	0.373146	1	0	0	1.37627	1.35671	CCL4;FKBP1B;CCL3
monocyte chemotaxis (GO:0002548)	1942-03-01	0.373146	1	0	0	1.37627	1.35671	LGALS3;CCL4;CCL3
positive regulation of neutrophil chemotaxis (GO:0090023)	2025-02-01	0.375125	1	0	0	1.54143	1.51136	CD74;PF4
cellular lipid catabolic process (GO:0044242)	2025-02-01	0.375125	1	0	0	1.54143	1.51136	PLA2G15;SMPDL3B
histone mRNA metabolic process (GO:0008334)	2025-02-01	0.375125	1	0	0	1.54143	1.51136	EXOSC10;CPSF3
ATP generation from ADP (GO:0006757)	2025-02-01	0.375125	1	0	0	1.54143	1.51136	ALDOA;PGM1
positive regulation of microtubule polymerization or depolymerization (GO:0031112)	2025-02-01	0.375125	1	0	0	1.54143	1.51136	PAK1;KATNB1
positive regulation of endopeptidase activity (GO:0010950)	2025-02-01	0.375125	1	0	0	1.54143	1.51136	PSME1;PSME2
DNA replication initiation (GO:0006270)	2025-02-01	0.375125	1	0	0	1.54143	1.51136	PRIM2;LRWD1
chaperone mediated protein folding requiring cofactor (GO:0051085)	2025-02-01	0.375125	1	0	0	1.54143	1.51136	HSPA8;HSPA5
mRNA splice site selection (GO:0006376)	2025-02-01	0.375125	1	0	0	1.54143	1.51136	SNRPC;SRSF9
fatty acid derivative biosynthetic process (GO:1901570)	2025-02-01	0.375125	1	0	0	1.54143	1.51136	AACS;ACAT1
cytoplasmic pattern recognition receptor signaling pathway (GO:0002753)	2025-02-01	0.375125	1	0	0	1.54143	1.51136	CASP8;UBE2N
regulation of cell cycle G1/S phase transition (GO:1902806)	2025-02-01	0.375125	1	0	0	1.54143	1.51136	PSME1;PSME2
response to ionizing radiation (GO:0010212)	1978-05-01	0.380785	1	0	0	1.23512	1.19253	XRCC4;FIGNL1;H2AFX;SWI5;GRB2
positive regulation of cytoskeleton organization (GO:0051495)	1978-05-01	0.380785	1	0	0	1.23512	1.19253	HCK;HAX1;HCLS1;PFN1;NES
positive regulation of protein localization to membrane (GO:1905477)	1996-06-01	0.380794	1	0	0	1.20424	1.16269	FIS1;CASP8;YWHAQ;CNPY4;BCL2;SQSTM1
very-low-density lipoprotein particle remodeling (GO:0034372)	2019-09-01	0.381065	1	0	0	2.14087	2.06548	LPL
negative regulation of circadian rhythm (GO:0042754)	2019-09-01	0.381065	1	0	0	2.14087	2.06548	PER2
removal of superoxide radicals (GO:0019430)	2019-09-01	0.381065	1	0	0	2.14087	2.06548	PRDX2
negative regulation of NIK/NF-kappaB signaling (GO:1901223)	2019-09-01	0.381065	1	0	0	2.14087	2.06548	TMSB4X
negative regulation of leukocyte chemotaxis (GO:0002689)	2019-09-01	0.381065	1	0	0	2.14087	2.06548	MIF
negative regulation of cytokine production involved in inflammatory response (GO:1900016)	2019-09-01	0.381065	1	0	0	2.14087	2.06548	CUEDC2
positive regulation of production of molecular mediator of immune response (GO:0002702)	2019-09-01	0.381065	1	0	0	2.14087	2.06548	SASH3
negative regulation of response to reactive oxygen species (GO:1901032)	2019-09-01	0.381065	1	0	0	2.14087	2.06548	PARK7
ATF6-mediated unfolded protein response (GO:0036500)	2019-09-01	0.381065	1	0	0	2.14087	2.06548	HSPA5
regulation of interleukin-6 biosynthetic process (GO:0045408)	2019-09-01	0.381065	1	0	0	2.14087	2.06548	TLR1
poly-N-acetyllactosamine biosynthetic process (GO:0030311)	2019-09-01	0.381065	1	0	0	2.14087	2.06548	B3GNT8
actin crosslink formation (GO:0051764)	2019-09-01	0.381065	1	0	0	2.14087	2.06548	PLS3
neuron maturation (GO:0042551)	2019-09-01	0.381065	1	0	0	2.14087	2.06548	SCARF1
cellular response to interleukin-4 (GO:0071353)	2019-09-01	0.381065	1	0	0	2.14087	2.06548	DCSTAMP
negative regulation of toll-like receptor 4 signaling pathway (GO:0034144)	2019-09-01	0.381065	1	0	0	2.14087	2.06548	ACOD1
long-chain fatty acid biosynthetic process (GO:0042759)	2019-09-01	0.381065	1	0	0	2.14087	2.06548	ACOT7
regulation of interleukin-1 secretion (GO:0050704)	2019-09-01	0.381065	1	0	0	2.14087	2.06548	GAS6
short-chain fatty acid metabolic process (GO:0046459)	2019-09-01	0.381065	1	0	0	2.14087	2.06548	MMAA
regulation of T-helper 1 type immune response (GO:0002825)	2019-09-01	0.381065	1	0	0	2.14087	2.06548	CCR2
negative regulation of mitotic nuclear division (GO:0045839)	2019-09-01	0.381065	1	0	0	2.14087	2.06548	AURKAIP1
sterol catabolic process (GO:0016127)	2019-09-01	0.381065	1	0	0	2.14087	2.06548	SCARF1
negative regulation of catenin import into nucleus (GO:0035414)	2019-09-01	0.381065	1	0	0	2.14087	2.06548	EMD
regulation of microtubule-based movement (GO:0060632)	2019-09-01	0.381065	1	0	0	2.14087	2.06548	TCTEX1D2
regulation of ER-associated ubiquitin-dependent protein catabolic process (GO:1903069)	2019-09-01	0.381065	1	0	0	2.14087	2.06548	BCAP31
regulation of microvillus organization (GO:0032530)	2019-09-01	0.381065	1	0	0	2.14087	2.06548	TWF2
sphingomyelin metabolic process (GO:0006684)	2019-09-01	0.381065	1	0	0	2.14087	2.06548	SMPD3
homocysteine metabolic process (GO:0050667)	2019-09-01	0.381065	1	0	0	2.14087	2.06548	BLMH
positive regulation of long-term synaptic potentiation (GO:1900273)	2019-09-01	0.381065	1	0	0	2.14087	2.06548	SQSTM1
phagolysosome assembly (GO:0001845)	2019-09-01	0.381065	1	0	0	2.14087	2.06548	CORO1A
mitochondrion morphogenesis (GO:0070584)	2019-09-01	0.381065	1	0	0	2.14087	2.06548	FIS1
indolalkylamine catabolic process (GO:0046218)	2019-09-01	0.381065	1	0	0	2.14087	2.06548	HAAO
negative regulation of mRNA 3'-end processing (GO:0031441)	2019-09-01	0.381065	1	0	0	2.14087	2.06548	NELFE
maintenance of protein localization in endoplasmic reticulum (GO:0035437)	2019-09-01	0.381065	1	0	0	2.14087	2.06548	HSPA5
response to dopamine (GO:1903350)	2019-09-01	0.381065	1	0	0	2.14087	2.06548	MAPK3
chylomicron remodeling (GO:0034371)	2019-09-01	0.381065	1	0	0	2.14087	2.06548	LPL
sphingoid biosynthetic process (GO:0046520)	2019-09-01	0.381065	1	0	0	2.14087	2.06548	GBA
semaphorin-plexin signaling pathway involved in axon guidance (GO:1902287)	2019-09-01	0.381065	1	0	0	2.14087	2.06548	PLXNA3
regulation of sensory perception of pain (GO:0051930)	2019-09-01	0.381065	1	0	0	2.14087	2.06548	CCL3
myelin assembly (GO:0032288)	2019-09-01	0.381065	1	0	0	2.14087	2.06548	CD9
endosome to pigment granule transport (GO:0043485)	2019-09-01	0.381065	1	0	0	2.14087	2.06548	CD63
maturation of LSU-rRNA from tricistronic rRNA transcript (SSU-rRNA, 5.8S rRNA, LSU-rRNA) (GO:0000463)	2019-09-01	0.381065	1	0	0	2.14087	2.06548	RPL7L1
regulation of skeletal muscle cell differentiation (GO:2001014)	2019-09-01	0.381065	1	0	0	2.14087	2.06548	UQCC2
positive regulation of T cell chemotaxis (GO:0010820)	2019-09-01	0.381065	1	0	0	2.14087	2.06548	CCR2
positive regulation of astrocyte differentiation (GO:0048711)	2019-09-01	0.381065	1	0	0	2.14087	2.06548	BIN1
interleukin-1 secretion (GO:0050701)	2019-09-01	0.381065	1	0	0	2.14087	2.06548	S100A13
tyrosine phosphorylation of STAT protein (GO:0007260)	2019-09-01	0.381065	1	0	0	2.14087	2.06548	IL15
early endosome to Golgi transport (GO:0034498)	2019-09-01	0.381065	1	0	0	2.14087	2.06548	SNX8
positive regulation of autophagosome assembly (GO:2000786)	2019-09-01	0.381065	1	0	0	2.14087	2.06548	RALB
regulation of cytokine secretion involved in immune response (GO:0002739)	2019-09-01	0.381065	1	0	0	2.14087	2.06548	TNF
regulation of protein ADP-ribosylation (GO:0010835)	2019-09-01	0.381065	1	0	0	2.14087	2.06548	PUM3
positive regulation of establishment of protein localization to telomere (GO:1904851)	2019-09-01	0.381065	1	0	0	2.14087	2.06548	CCT7
mitotic DNA replication checkpoint (GO:0033314)	2019-09-01	0.381065	1	0	0	2.14087	2.06548	CLSPN
mitochondrial protein processing (GO:0034982)	2019-09-01	0.381065	1	0	0	2.14087	2.06548	MIPEP
negative regulation of protein sumoylation (GO:0033234)	2019-09-01	0.381065	1	0	0	2.14087	2.06548	PARK7
regulation of sequestering of calcium ion (GO:0051282)	2019-09-01	0.381065	1	0	0	2.14087	2.06548	FKBP1B
positive regulation of cell activation (GO:0050867)	2019-09-01	0.381065	1	0	0	2.14087	2.06548	RPS6KA1
negative regulation of heterotypic cell-cell adhesion (GO:0034115)	2019-09-01	0.381065	1	0	0	2.14087	2.06548	IL1RN
regulation of cell-cell adhesion involved in gastrulation (GO:0070587)	2019-09-01	0.381065	1	0	0	2.14087	2.06548	IL1RN
cellular response to superoxide (GO:0071451)	2019-09-01	0.381065	1	0	0	2.14087	2.06548	PRDX2
regulation of methylation-dependent chromatin silencing (GO:0090308)	2019-09-01	0.381065	1	0	0	2.14087	2.06548	UHRF1
peroxisome fission (GO:0016559)	2019-09-01	0.381065	1	0	0	2.14087	2.06548	FIS1
regulation of cell-cell adhesion mediated by cadherin (GO:2000047)	2019-09-01	0.381065	1	0	0	2.14087	2.06548	FLOT1
response to interleukin-4 (GO:0070670)	2019-09-01	0.381065	1	0	0	2.14087	2.06548	DCSTAMP
cholesterol catabolic process (GO:0006707)	2019-09-01	0.381065	1	0	0	2.14087	2.06548	SCARF1
mRNA methylation (GO:0080009)	2019-09-01	0.381065	1	0	0	2.14087	2.06548	TRMT61B
B cell homeostasis (GO:0001782)	2019-09-01	0.381065	1	0	0	2.14087	2.06548	TNFRSF13B
negative regulation of lipid localization (GO:1905953)	2019-09-01	0.381065	1	0	0	2.14087	2.06548	TNF
regulation of helicase activity (GO:0051095)	2019-09-01	0.381065	1	0	0	2.14087	2.06548	IFIT1
regulation of cell communication by electrical coupling involved in cardiac conduction (GO:1901844)	2019-09-01	0.381065	1	0	0	2.14087	2.06548	CALM3
endosome to melanosome transport (GO:0035646)	2019-09-01	0.381065	1	0	0	2.14087	2.06548	CD63
dynamin family protein polymerization involved in mitochondrial fission (GO:0003374)	2019-09-01	0.381065	1	0	0	2.14087	2.06548	MX1
mast cell mediated immunity (GO:0002448)	2019-09-01	0.381065	1	0	0	2.14087	2.06548	S100A13
negative regulation of amyloid-beta formation (GO:1902430)	2019-09-01	0.381065	1	0	0	2.14087	2.06548	BIN1
negative regulation of transcription by competitive promoter binding (GO:0010944)	2019-09-01	0.381065	1	0	0	2.14087	2.06548	PHB
negative regulation of microtubule polymerization (GO:0031115)	2019-09-01	0.381065	1	0	0	2.14087	2.06548	EML2
mesodermal cell differentiation (GO:0048333)	2019-09-01	0.381065	1	0	0	2.14087	2.06548	ITGA8
antigen processing and presentation of exogenous peptide antigen via MHC class I, TAP-independent (GO:0002480)	2019-09-01	0.381065	1	0	0	2.14087	2.06548	B2M
neuron projection organization (GO:0106027)	2019-09-01	0.381065	1	0	0	2.14087	2.06548	ARF1
regulation of oxidative stress-induced cell death (GO:1903201)	2019-09-01	0.381065	1	0	0	2.14087	2.06548	PARK7
mitochondrial fragmentation involved in apoptotic process (GO:0043653)	2019-09-01	0.381065	1	0	0	2.14087	2.06548	FIS1
nuclear RNA surveillance (GO:0071027)	2019-09-01	0.381065	1	0	0	2.14087	2.06548	EXOSC10
sphingosine metabolic process (GO:0006670)	2019-09-01	0.381065	1	0	0	2.14087	2.06548	GBA
regulation of glycoprotein biosynthetic process (GO:0010559)	2019-09-01	0.381065	1	0	0	2.14087	2.06548	IGF1
negative regulation of apoptotic process (GO:0043066)	27/486	0.385316	1	0	0	1.07043	1.02086	PSMD10;TNFAIP8;PARK7;IFIT3;PRDX2;MYDGF;FIGNL1;RPS6KA1;PDPN;TAF9B;CD74;HSPA5;MGMT;PLAUR;MIF;IGF1;MMP9;THOC6;HCK;HAX1;DDAH2;PTRH2;BCL2;HCLS1;GAS6;SQSTM1;LAMTOR5
regulation of protein modification process (GO:0031399)	1943-03-01	0.387441	1	0	0	1.34427	1.27462	SPRED2;PPP1R14B;NDUFS4
cellular response to radiation (GO:0071478)	1943-03-01	0.387441	1	0	0	1.34427	1.27462	FIGNL1;SWI5;GRB2
positive regulation of protein localization to nucleus (GO:1900182)	1943-03-01	0.387441	1	0	0	1.34427	1.27462	CCT3;PARK7;CCT7
glycolipid biosynthetic process (GO:0009247)	1943-03-01	0.387441	1	0	0	1.34427	1.27462	PIGU;DPM3;PIGP
cell chemotaxis (GO:0060326)	1961-04-01	0.390869	1	0	0	1.26346	1.18688	PLEKHG5;FPR2;CXCL14;CORO1B
response to reactive oxygen species (GO:0000302)	1961-04-01	0.390869	1	0	0	1.26346	1.18688	TXNRD2;ROMO1;MMP9;MAPK3
membrane lipid biosynthetic process (GO:0046467)	1961-04-01	0.390869	1	0	0	1.26346	1.18688	HACD1;ALDH3B1;ELOVL7;PLPP2
visual perception (GO:0007601)	1979-05-01	0.391211	1	0	0	1.21948	1.14449	DNAJC19;RGS16;EYA4;EML2;DHRS3
glycolytic process through glucose-6-phosphate (GO:0061620)	2026-02-01	0.393878	1	0	0	1.48214	1.38093	ENO1;ALDOA
canonical glycolysis (GO:0061621)	2026-02-01	0.393878	1	0	0	1.48214	1.38093	ENO1;ALDOA
glucose catabolic process to pyruvate (GO:0061718)	2026-02-01	0.393878	1	0	0	1.48214	1.38093	ENO1;ALDOA
nucleotide-binding domain, leucine rich repeat containing receptor signaling pathway (GO:0035872)	2026-02-01	0.393878	1	0	0	1.48214	1.38093	CASP8;UBE2N
regulation of protein ubiquitination involved in ubiquitin-dependent protein catabolic process (GO:2000058)	2026-02-01	0.393878	1	0	0	1.48214	1.38093	RPL23;RPL11
misfolded or incompletely synthesized protein catabolic process (GO:0006515)	2026-02-01	0.393878	1	0	0	1.48214	1.38093	VCP;RNF5
positive regulation of nuclear division (GO:0051785)	2026-02-01	0.393878	1	0	0	1.48214	1.38093	IL1B;IGF1
response to alcohol (GO:0097305)	2026-02-01	0.393878	1	0	0	1.48214	1.38093	CCL3;CCR5
regulation of lamellipodium assembly (GO:0010591)	2026-02-01	0.393878	1	0	0	1.48214	1.38093	ARPC2;TWF2
positive regulation of glucose transport (GO:0010828)	2026-02-01	0.393878	1	0	0	1.48214	1.38093	IGF1;ARPP19
positive regulation of interleukin-1 beta secretion (GO:0050718)	2026-02-01	0.393878	1	0	0	1.48214	1.38093	CCL3;NLRP3
negative regulation of cellular protein localization (GO:1903828)	2026-02-01	0.393878	1	0	0	1.48214	1.38093	LEPROTL1;TAX1BP3
regulation of apoptotic signaling pathway (GO:2001233)	2026-02-01	0.393878	1	0	0	1.48214	1.38093	BCL2;TRAF1
positive regulation of neutrophil migration (GO:1902624)	2026-02-01	0.393878	1	0	0	1.48214	1.38093	CD74;PF4
protein depolymerization (GO:0051261)	2026-02-01	0.393878	1	0	0	1.48214	1.38093	TWF2;KATNB1
regulation of vascular smooth muscle cell proliferation (GO:1904705)	2026-02-01	0.393878	1	0	0	1.48214	1.38093	IGF1;MMP9
regulation of cellular protein localization (GO:1903827)	2026-02-01	0.393878	1	0	0	1.48214	1.38093	RALB;PIN1
negative regulation of cell growth (GO:0030308)	7/116	0.397008	1	0	0	1.16271	1.07411	BST2;DCSTAMP;NDUFA13;CDKN2A;ENO1;PHB;FGF13
response to tumor necrosis factor (GO:0034612)	1998-06-01	0.399542	1	0	0	1.17966	1.08227	DCSTAMP;CASP8;GBA;CCL4;CCL3;ACOD1
cellular response to organonitrogen compound (GO:0071417)	1998-06-01	0.399542	1	0	0	1.17966	1.08227	RAP1A;CIB2;LAMTOR2;LAMTOR1;LAMTOR4;LAMTOR5
response to unfolded protein (GO:0006986)	1944-03-01	0.401655	1	0	0	1.31372	1.19832	HSPA8;HSP90AB1;HSPA5
negative regulation of DNA metabolic process (GO:0051053)	1944-03-01	0.401655	1	0	0	1.31372	1.19832	ZRANB3;GMNN;S100A11
positive regulation of interleukin-6 production (GO:0032755)	1944-03-01	0.401655	1	0	0	1.31372	1.19832	TLR1;IL1B;CYBA
positive regulation of protein localization to plasma membrane (GO:1903078)	1944-03-01	0.401655	1	0	0	1.31372	1.19832	CNPY4;ACSL3;SQSTM1
positive regulation of T cell proliferation (GO:0042102)	1962-04-01	0.402757	1	0	0	1.24309	1.13049	CCDC88B;IL1B;IGF1;CCR2
positive regulation of cellular amide metabolic process (GO:0034250)	1962-04-01	0.402757	1	0	0	1.24309	1.13049	SMPD3;RPS4X;RPS27L;TNF
regulation of macroautophagy (GO:0016241)	7/117	0.405593	1	0	0	1.15278	1.04027	CAPNS1;RAB1B;GBA;LAMTOR2;LAMTOR1;LAMTOR4;LAMTOR5
sphingolipid metabolic process (GO:0006665)	7/117	0.405593	1	0	0	1.15278	1.04027	PLA2G15;SMPD3;HACD1;ALDH3B1;GBA;ELOVL7;PLPP2
positive regulation of peptidyl-tyrosine phosphorylation (GO:0050731)	7/117	0.405593	1	0	0	1.15278	1.04027	CD74;HAX1;BANK1;HCLS1;MIF;IGF1;GAS6
positive regulation of neuron differentiation (GO:0045666)	1999-06-01	0.408906	1	0	0	1.16775	1.04428	SNX3;RAP1A;ZC4H2;TWF2;CAMK1;SCARF1
RNA transport (GO:0050658)	1981-05-01	0.412018	1	0	0	1.18937	1.0546	FLOT1;THOC5;THOC7;THOC6;SRSF9
nucleic acid metabolic process (GO:0090304)	1981-05-01	0.412018	1	0	0	1.18937	1.0546	LSM8;POLR2F;GTF2F1;POLR2J;POLR2L
positive regulation of cyclin-dependent protein kinase activity (GO:1904031)	2027-02-01	0.412371	1	0	0	1.42725	1.2643	PSMD10;CCND1
positive regulation of glucose import (GO:0046326)	2027-02-01	0.412371	1	0	0	1.42725	1.2643	IGF1;ARPP19
apoptotic cell clearance (GO:0043277)	2027-02-01	0.412371	1	0	0	1.42725	1.2643	GAS6;TGM2
cytoskeleton-dependent intracellular transport (GO:0030705)	2027-02-01	0.412371	1	0	0	1.42725	1.2643	CCDC88B;TUBA1A
response to growth factor (GO:0070848)	2027-02-01	0.412371	1	0	0	1.42725	1.2643	TWF2;EMD
regulation of p38MAPK cascade (GO:1900744)	2027-02-01	0.412371	1	0	0	1.42725	1.2643	GADD45B;IL1B
positive regulation of granulocyte chemotaxis (GO:0071624)	2027-02-01	0.412371	1	0	0	1.42725	1.2643	CD74;PF4
tRNA methylation (GO:0030488)	2027-02-01	0.412371	1	0	0	1.42725	1.2643	HSD17B10;TRMT61B
regulation of supramolecular fiber organization (GO:1902903)	2027-02-01	0.412371	1	0	0	1.42725	1.2643	HSPA8;PARK7
negative regulation of catalytic activity (GO:0043086)	2027-02-01	0.412371	1	0	0	1.42725	1.2643	ATPIF1;NES
positive regulation of cAMP metabolic process (GO:0030816)	2027-02-01	0.412371	1	0	0	1.42725	1.2643	CALM3;PF4
regulation of muscle contraction (GO:0006937)	2027-02-01	0.412371	1	0	0	1.42725	1.2643	TNNT1;ENO1
regulation of histone acetylation (GO:0035065)	2027-02-01	0.412371	1	0	0	1.42725	1.2643	IL1B;MAPK3
phosphatidylethanolamine acyl-chain remodeling (GO:0036152)	2027-02-01	0.412371	1	0	0	1.42725	1.2643	PLA2G16;PLBD1
T cell activation involved in immune response (GO:0002286)	2027-02-01	0.412371	1	0	0	1.42725	1.2643	FCER1G;ITGAL
regulation of rhodopsin mediated signaling pathway (GO:0022400)	2027-02-01	0.412371	1	0	0	1.42725	1.2643	GUCA1A;RNF7
negative regulation of telomere maintenance via telomere lengthening (GO:1904357)	2027-02-01	0.412371	1	0	0	1.42725	1.2643	EXOSC10;TEN1
negative regulation of response to cytokine stimulus (GO:0060761)	2019-10-01	0.413202	1	0	0	1.92678	1.70292	AES
glomerular filtration (GO:0003094)	2019-10-01	0.413202	1	0	0	1.92678	1.70292	MYO1E
protein deglycosylation (GO:0006517)	2019-10-01	0.413202	1	0	0	1.92678	1.70292	PARK7
peptidyl-serine dephosphorylation (GO:0070262)	2019-10-01	0.413202	1	0	0	1.92678	1.70292	PPP1CA
membrane raft organization (GO:0031579)	2019-10-01	0.413202	1	0	0	1.92678	1.70292	FLOT1
dynamin family protein polymerization involved in membrane fission (GO:0003373)	2019-10-01	0.413202	1	0	0	1.92678	1.70292	MX1
regulation of myeloid leukocyte differentiation (GO:0002761)	2019-10-01	0.413202	1	0	0	1.92678	1.70292	IRF7
regulation of cellular respiration (GO:0043457)	2019-10-01	0.413202	1	0	0	1.92678	1.70292	VCP
superoxide anion generation (GO:0042554)	2019-10-01	0.413202	1	0	0	1.92678	1.70292	CYBA
negative regulation of oxidative stress-induced neuron death (GO:1903204)	2019-10-01	0.413202	1	0	0	1.92678	1.70292	PARK7
regulation of cytoplasmic translational elongation (GO:1900247)	2019-10-01	0.413202	1	0	0	1.92678	1.70292	DPH5
leukotriene D4 metabolic process (GO:1901748)	2019-10-01	0.413202	1	0	0	1.92678	1.70292	GGT5
N-acetylneuraminate metabolic process (GO:0006054)	2019-10-01	0.413202	1	0	0	1.92678	1.70292	NAGK
cellular biogenic amine metabolic process (GO:0006576)	2019-10-01	0.413202	1	0	0	1.92678	1.70292	OAZ1
glycine metabolic process (GO:0006544)	2019-10-01	0.413202	1	0	0	1.92678	1.70292	SHMT2
response to laminar fluid shear stress (GO:0034616)	2019-10-01	0.413202	1	0	0	1.92678	1.70292	ASS1
nerve growth factor signaling pathway (GO:0038180)	2019-10-01	0.413202	1	0	0	1.92678	1.70292	RAP1A
cellular response to dopamine (GO:1903351)	2019-10-01	0.413202	1	0	0	1.92678	1.70292	MAPK3
aspartate family amino acid metabolic process (GO:0009066)	2019-10-01	0.413202	1	0	0	1.92678	1.70292	ASS1
regulation of actin filament-based movement (GO:1903115)	2019-10-01	0.413202	1	0	0	1.92678	1.70292	PDPN
glutamine metabolic process (GO:0006541)	2019-10-01	0.413202	1	0	0	1.92678	1.70292	ACOD1
positive regulation of glial cell differentiation (GO:0045687)	2019-10-01	0.413202	1	0	0	1.92678	1.70292	BIN1
astrocyte development (GO:0014002)	2019-10-01	0.413202	1	0	0	1.92678	1.70292	FPR2
positive regulation of cardiac muscle cell differentiation (GO:2000727)	2019-10-01	0.413202	1	0	0	1.92678	1.70292	IGF1
tryptophan metabolic process (GO:0006568)	2019-10-01	0.413202	1	0	0	1.92678	1.70292	HAAO
epithelial cell morphogenesis (GO:0003382)	2019-10-01	0.413202	1	0	0	1.92678	1.70292	RILPL2
creatine metabolic process (GO:0006600)	2019-10-01	0.413202	1	0	0	1.92678	1.70292	GAMT
cell differentiation involved in metanephros development (GO:0072202)	2019-10-01	0.413202	1	0	0	1.92678	1.70292	STAT1
DNA dealkylation involved in DNA repair (GO:0006307)	2019-10-01	0.413202	1	0	0	1.92678	1.70292	MGMT
positive regulation of natural killer cell activation (GO:0032816)	2019-10-01	0.413202	1	0	0	1.92678	1.70292	GAS6
glycerolipid metabolic process (GO:0046486)	2019-10-01	0.413202	1	0	0	1.92678	1.70292	PLA2G15
actin filament depolymerization (GO:0030042)	2019-10-01	0.413202	1	0	0	1.92678	1.70292	TWF2
negative regulation of reproductive process (GO:2000242)	2019-10-01	0.413202	1	0	0	1.92678	1.70292	ARHGDIB
negative regulation of interleukin-1 beta secretion (GO:0050713)	2019-10-01	0.413202	1	0	0	1.92678	1.70292	NLRP3
Rap protein signal transduction (GO:0032486)	2019-10-01	0.413202	1	0	0	1.92678	1.70292	RAP1A
regulation of establishment of protein localization to telomere (GO:0070203)	2019-10-01	0.413202	1	0	0	1.92678	1.70292	CCT7
cellular response to ATP (GO:0071318)	2019-10-01	0.413202	1	0	0	1.92678	1.70292	CIB2
nucleoside metabolic process (GO:0009116)	2019-10-01	0.413202	1	0	0	1.92678	1.70292	ERH
motor neuron axon guidance (GO:0008045)	2019-10-01	0.413202	1	0	0	1.92678	1.70292	PLXNA3
nuclear mRNA surveillance (GO:0071028)	2019-10-01	0.413202	1	0	0	1.92678	1.70292	EXOSC10
insulin-like growth factor receptor signaling pathway (GO:0048009)	2019-10-01	0.413202	1	0	0	1.92678	1.70292	IGF1
DNA dealkylation (GO:0035510)	2019-10-01	0.413202	1	0	0	1.92678	1.70292	MGMT
actin filament capping (GO:0051693)	2019-10-01	0.413202	1	0	0	1.92678	1.70292	TWF2
complement receptor mediated signaling pathway (GO:0002430)	2019-10-01	0.413202	1	0	0	1.92678	1.70292	FPR2
positive regulation of protein exit from endoplasmic reticulum (GO:0070863)	2019-10-01	0.413202	1	0	0	1.92678	1.70292	BCAP31
regulation of DNA damage checkpoint (GO:2000001)	2019-10-01	0.413202	1	0	0	1.92678	1.70292	THOC5
positive regulation of smooth muscle cell migration (GO:0014911)	2019-10-01	0.413202	1	0	0	1.92678	1.70292	IGF1
intraciliary retrograde transport (GO:0035721)	2019-10-01	0.413202	1	0	0	1.92678	1.70292	DYNC2LI1
maintenance of apical/basal cell polarity (GO:0035090)	2019-10-01	0.413202	1	0	0	1.92678	1.70292	PDZD11
leukotriene D4 biosynthetic process (GO:1901750)	2019-10-01	0.413202	1	0	0	1.92678	1.70292	GGT5
negative regulation of embryonic development (GO:0045992)	2019-10-01	0.413202	1	0	0	1.92678	1.70292	FUZ
regulation of mitochondrial depolarization (GO:0051900)	2019-10-01	0.413202	1	0	0	1.92678	1.70292	BCL2
cilium movement involved in cell motility (GO:0060294)	2019-10-01	0.413202	1	0	0	1.92678	1.70292	GAS8
regulation of astrocyte differentiation (GO:0048710)	2019-10-01	0.413202	1	0	0	1.92678	1.70292	BIN1
negative regulation of protein autophosphorylation (GO:0031953)	2019-10-01	0.413202	1	0	0	1.92678	1.70292	MVP
positive regulation of interleukin-13 production (GO:0032736)	2019-10-01	0.413202	1	0	0	1.92678	1.70292	IRF4
positive regulation of lipid localization (GO:1905954)	2019-10-01	0.413202	1	0	0	1.92678	1.70292	IKBKE
poly-N-acetyllactosamine metabolic process (GO:0030309)	2019-10-01	0.413202	1	0	0	1.92678	1.70292	B3GNT8
very-low-density lipoprotein particle assembly (GO:0034379)	2019-10-01	0.413202	1	0	0	1.92678	1.70292	ACSL3
dicarboxylic acid biosynthetic process (GO:0043650)	2019-10-01	0.413202	1	0	0	1.92678	1.70292	HAAO
negative regulation of homotypic cell-cell adhesion (GO:0034111)	2019-10-01	0.413202	1	0	0	1.92678	1.70292	CD9
negative regulation of endoplasmic reticulum unfolded protein response (GO:1900102)	2019-10-01	0.413202	1	0	0	1.92678	1.70292	HSPA5
medium-chain fatty acid metabolic process (GO:0051791)	2019-10-01	0.413202	1	0	0	1.92678	1.70292	ACOT7
positive regulation of vacuole organization (GO:0044090)	2019-10-01	0.413202	1	0	0	1.92678	1.70292	RALB
tryptophan catabolic process (GO:0006569)	2019-10-01	0.413202	1	0	0	1.92678	1.70292	HAAO
regulation of dendritic cell apoptotic process (GO:2000668)	2019-10-01	0.413202	1	0	0	1.92678	1.70292	GAS6
maintenance of epithelial cell apical/basal polarity (GO:0045199)	2019-10-01	0.413202	1	0	0	1.92678	1.70292	PDZD11
positive regulation of nuclease activity (GO:0032075)	2019-10-01	0.413202	1	0	0	1.92678	1.70292	BAK1
regulation of T cell apoptotic process (GO:0070232)	2019-10-01	0.413202	1	0	0	1.92678	1.70292	LGALS3
smooth muscle cell differentiation (GO:0051145)	2019-10-01	0.413202	1	0	0	1.92678	1.70292	EDNRB
intracellular cholesterol transport (GO:0032367)	2019-10-01	0.413202	1	0	0	1.92678	1.70292	NPC2
regulation of axon regeneration (GO:0048679)	2019-10-01	0.413202	1	0	0	1.92678	1.70292	SCARF1
negative regulation of glucose transport (GO:0010829)	2019-10-01	0.413202	1	0	0	1.92678	1.70292	IL1B
regulation of T cell chemotaxis (GO:0010819)	2019-10-01	0.413202	1	0	0	1.92678	1.70292	CCR2
regulation of actin filament-based process (GO:0032970)	1963-04-01	0.4146	1	0	0	1.22335	1.07709	CNN2;BST2;TWF2;CORO1A
stress-activated MAPK cascade (GO:0051403)	1963-04-01	0.4146	1	0	0	1.22335	1.07709	GPS1;SH2D3C;UBE2N;MAPK3
tRNA processing (GO:0008033)	1963-04-01	0.4146	1	0	0	1.22335	1.07709	RPP21;FAM98B;HSD17B10;AARS
negative regulation of immune system process (GO:0002683)	1945-03-01	0.415773	1	0	0	1.28452	1.12732	NLRP3;FCGR2B;SMPDL3B
positive regulation of intracellular transport (GO:0032388)	1945-03-01	0.415773	1	0	0	1.28452	1.12732	PRR5L;BAK1;OAZ1
regulation of smooth muscle cell proliferation (GO:0048660)	1945-03-01	0.415773	1	0	0	1.28452	1.12732	STAT1;IGF1;TNF
sensory perception of light stimulus (GO:0050953)	1982-05-01	0.422384	1	0	0	1.17487	1.01255	DNAJC19;RGS16;EYA4;EML2;DHRS3
negative regulation of cell death (GO:0060548)	1982-05-01	0.422384	1	0	0	1.17487	1.01255	PSMC5;GBA;CHMP2A;TXNDC12;PARK7
positive regulation of protein serine/threonine kinase activity (GO:0071902)	7/119	0.422743	1	0	0	1.1334	0.975848	PSMD10;RALB;CCND1;IL1B;CALM3;CAMK1;TNF
RNA processing (GO:0006396)	11/194	0.425752	1	0	0	1.09251	0.932887	M1AP;EFTUD2;LSM7;LSM6;SNRPD2;ZMAT5;SNRNP25;AURKAIP1;SNRNP35;LSM3;SRSF9
negative regulation of protein modification process (GO:0031400)	1964-04-01	0.426392	1	0	0	1.20424	1.02649	PPP1R11;PRR5L;PARK7;ARPP19
vesicle coating (GO:0006901)	1964-04-01	0.426392	1	0	0	1.20424	1.02649	TRAPPC2L;TRAPPC1;RAB1B;CTSZ
COPII vesicle coating (GO:0048208)	1964-04-01	0.426392	1	0	0	1.20424	1.02649	TRAPPC2L;TRAPPC1;RAB1B;CTSZ
carbohydrate homeostasis (GO:0033500)	1964-04-01	0.426392	1	0	0	1.20424	1.02649	RPS6;PARK7;PYGL;IGF1
vesicle targeting, rough ER to cis-Golgi (GO:0048207)	1964-04-01	0.426392	1	0	0	1.20424	1.02649	TRAPPC2L;TRAPPC1;RAB1B;CTSZ
peptidyl-tyrosine autophosphorylation (GO:0038083)	1946-03-01	0.429782	1	0	0	1.2566	1.06117	HCK;GRB2;MAPK3
phosphatidylcholine acyl-chain remodeling (GO:0036151)	2028-02-01	0.430578	1	0	0	1.37627	1.15968	PLA2G16;PLBD1
negative regulation of peptidyl-tyrosine phosphorylation (GO:0050732)	2028-02-01	0.430578	1	0	0	1.37627	1.15968	MVP;SAMSN1
response to hexose (GO:0009746)	2028-02-01	0.430578	1	0	0	1.37627	1.15968	LPL;IGF1
leukocyte cell-cell adhesion (GO:0007159)	2028-02-01	0.430578	1	0	0	1.37627	1.15968	TNIP1;ITGAL
negative regulation of small GTPase mediated signal transduction (GO:0051058)	2028-02-01	0.430578	1	0	0	1.37627	1.15968	RASAL1;ARHGAP25
regulation of double-strand break repair via homologous recombination (GO:0010569)	2028-02-01	0.430578	1	0	0	1.37627	1.15968	PPP4C;FIGNL1
regulation of protein localization to nucleus (GO:1900180)	2028-02-01	0.430578	1	0	0	1.37627	1.15968	PIN1;PARK7
protein targeting to vacuole (GO:0006623)	2028-02-01	0.430578	1	0	0	1.37627	1.15968	TMEM50A;VTI1B
regulation of vascular endothelial growth factor production (GO:0010574)	2028-02-01	0.430578	1	0	0	1.37627	1.15968	IL1B;CCR2
regulation of autophagy of mitochondrion (GO:1903146)	2028-02-01	0.430578	1	0	0	1.37627	1.15968	HAX1;PARK7
cellular response to topologically incorrect protein (GO:0035967)	2028-02-01	0.430578	1	0	0	1.37627	1.15968	HSPA8;HSPA5
regulation of neuron projection development (GO:0010975)	7/120	0.431301	1	0	0	1.12396	0.94519	SNX3;PAK1;RAP1A;TWF2;CAMK1;SCARF1;ITM2C
DNA repair (GO:0006281)	16/289	0.431747	1	0	0	1.06673	0.895963	ZRANB3;VCP;RFC3;XRCC4;CENPX;MGMT;RFC2;H2AFX;NSMCE1;PARK7;GTF2H5;NEIL3;IRF4;UBE2N;EXO5;MNAT1
positive regulation of cell cycle (GO:0045787)	1983-05-01	0.432716	1	0	0	1.16071	0.972298	PSMD10;HSP90AB1;CCND1;RPL23;MIF
positive regulation of protein secretion (GO:0050714)	1983-05-01	0.432716	1	0	0	1.16071	0.972298	HCAR2;MIF;IGF1;TNF;PPIA
regulation of translation (GO:0006417)	12/214	0.433806	1	0	0	1.08044	0.902338	RPS4X;MTRF1;KLHL25;RPS6KA1;H3F3A;ENC1;NSUN3;RPS27L;POLR2F;POLR2J;PUM3;POLR2L
regulation of signal transduction by p53 class mediator (GO:1901796)	8/139	0.434062	1	0	0	1.10894	0.925484	HEXIM1;MBD3;RFC3;RFC2;RPL23;RPL11;PIN1;TAF9B
regulation of immune response (GO:0050776)	14/252	0.435842	1	0	0	1.07043	0.888969	ITGAL;TYROBP;TKFC;TREML4;IRF4;IRF1;DHX58;IRF7;NLRP3;CD300LD;FCGR2B;B2M;HCST;LAIR1
protein processing (GO:0016485)	6/102	0.436898	1	0	0	1.1334	0.938519	RHBDF1;SPCS2;SPCS1;TMEM208;GAS6;PCSK4
DNA replication (GO:0006260)	7/121	0.439842	1	0	0	1.11467	0.915521	RFC3;RFC2;PCLAF;NT5M;CLSPN;IGF1;PTMS
inflammatory response (GO:0006954)	14/253	0.441737	1	0	0	1.0662	0.871131	CD180;CYBA;FPR2;NMI;ITGAL;TNF;IL1B;CCL4;CCL3;NLRP3;TNFRSF14;FCGR2B;LAT;PF4
intraciliary transport (GO:0042073)	1947-03-01	0.443668	1	0	0	1.22986	0.999482	DYNC2LI1;IFT22;DYNLRB1
cellular response to ionizing radiation (GO:0071479)	1947-03-01	0.443668	1	0	0	1.22986	0.999482	FIGNL1;SWI5;GRB2
positive regulation of ion transport (GO:0043270)	1947-03-01	0.443668	1	0	0	1.22986	0.999482	VAMP8;CCL4;CCL3
maturation of SSU-rRNA (GO:0030490)	1947-03-01	0.443668	1	0	0	1.22986	0.999482	EMG1;LSM6;RRP36
regulation of cellular component movement (GO:0051270)	1947-03-01	0.443668	1	0	0	1.22986	0.999482	PDPN;CD9;ETS1
L-phenylalanine metabolic process (GO:0006558)	2019-11-01	0.443672	1	0	0	1.75162	1.42349	QDPR
L-phenylalanine catabolic process (GO:0006559)	2019-11-01	0.443672	1	0	0	1.75162	1.42349	QDPR
negative regulation of defense response to virus (GO:0050687)	2019-11-01	0.443672	1	0	0	1.75162	1.42349	IFIT1
interleukin-27-mediated signaling pathway (GO:0070106)	2019-11-01	0.443672	1	0	0	1.75162	1.42349	STAT1
replicative senescence (GO:0090399)	2019-11-01	0.443672	1	0	0	1.75162	1.42349	CDKN2A
negative regulation of leukocyte activation (GO:0002695)	2019-11-01	0.443672	1	0	0	1.75162	1.42349	FCGR2B
endothelium development (GO:0003158)	2019-11-01	0.443672	1	0	0	1.75162	1.42349	EDF1
negative regulation of blood vessel diameter (GO:0097756)	2019-11-01	0.443672	1	0	0	1.75162	1.42349	EDNRB
positive regulation of protein localization to chromosome, telomeric region (GO:1904816)	2019-11-01	0.443672	1	0	0	1.75162	1.42349	CCT7
regulation of lipid kinase activity (GO:0043550)	2019-11-01	0.443672	1	0	0	1.75162	1.42349	EEF1A2
carnitine metabolic process (GO:0009437)	2019-11-01	0.443672	1	0	0	1.75162	1.42349	ALDH9A1
regulation of trophoblast cell migration (GO:1901163)	2019-11-01	0.443672	1	0	0	1.75162	1.42349	ARHGDIB
positive regulation by host of viral process (GO:0044794)	2019-11-01	0.443672	1	0	0	1.75162	1.42349	PPIB
positive regulation of superoxide anion generation (GO:0032930)	2019-11-01	0.443672	1	0	0	1.75162	1.42349	FPR2
positive regulation of extracellular matrix organization (GO:1903055)	2019-11-01	0.443672	1	0	0	1.75162	1.42349	PDPN
negative regulation of nuclear division (GO:0051784)	2019-11-01	0.443672	1	0	0	1.75162	1.42349	AURKAIP1
regulation of hydrogen peroxide-induced cell death (GO:1903205)	2019-11-01	0.443672	1	0	0	1.75162	1.42349	PARK7
negative regulation of bone mineralization (GO:0030502)	2019-11-01	0.443672	1	0	0	1.75162	1.42349	CCL3
regulation of vascular endothelial growth factor signaling pathway (GO:1900746)	2019-11-01	0.443672	1	0	0	1.75162	1.42349	CD63
T-helper cell differentiation (GO:0042093)	2019-11-01	0.443672	1	0	0	1.75162	1.42349	GPR183
positive regulation of receptor biosynthetic process (GO:0010870)	2019-11-01	0.443672	1	0	0	1.75162	1.42349	CNPY2
I-kappaB phosphorylation (GO:0007252)	2019-11-01	0.443672	1	0	0	1.75162	1.42349	PRDX4
chromatin silencing at rDNA (GO:0000183)	2019-11-01	0.443672	1	0	0	1.75162	1.42349	H3F3A
modulation by host of viral process (GO:0044788)	2019-11-01	0.443672	1	0	0	1.75162	1.42349	PPIB
biotin metabolic process (GO:0006768)	2019-11-01	0.443672	1	0	0	1.75162	1.42349	PDZD11
activation of cysteine-type endopeptidase activity involved in apoptotic signaling pathway (GO:0097296)	2019-11-01	0.443672	1	0	0	1.75162	1.42349	CASP8
positive regulation of transcription from RNA polymerase II promoter in response to endoplasmic reticulum stress (GO:1990440)	2019-11-01	0.443672	1	0	0	1.75162	1.42349	HSPA5
myeloid cell activation involved in immune response (GO:0002275)	2019-11-01	0.443672	1	0	0	1.75162	1.42349	FCER1G
relaxation of cardiac muscle (GO:0055119)	2019-11-01	0.443672	1	0	0	1.75162	1.42349	GSTM2
regulation of integrin-mediated signaling pathway (GO:2001044)	2019-11-01	0.443672	1	0	0	1.75162	1.42349	CD63
regulation of hemopoiesis (GO:1903706)	2019-11-01	0.443672	1	0	0	1.75162	1.42349	LGALS3
rRNA base methylation (GO:0070475)	2019-11-01	0.443672	1	0	0	1.75162	1.42349	EMG1
negative regulation of amyloid precursor protein catabolic process (GO:1902992)	2019-11-01	0.443672	1	0	0	1.75162	1.42349	BIN1
positive regulation of mesenchymal cell proliferation (GO:0002053)	2019-11-01	0.443672	1	0	0	1.75162	1.42349	STAT1
renal filtration (GO:0097205)	2019-11-01	0.443672	1	0	0	1.75162	1.42349	MYO1E
sphingolipid catabolic process (GO:0030149)	2019-11-01	0.443672	1	0	0	1.75162	1.42349	SMPD3
positive regulation of glycoprotein biosynthetic process (GO:0010560)	2019-11-01	0.443672	1	0	0	1.75162	1.42349	IGF1
regulation of chromatin binding (GO:0035561)	2019-11-01	0.443672	1	0	0	1.75162	1.42349	GMNN
cellular response to interleukin-2 (GO:0071352)	2019-11-01	0.443672	1	0	0	1.75162	1.42349	IL2RG
relaxation of muscle (GO:0090075)	2019-11-01	0.443672	1	0	0	1.75162	1.42349	GSTM2
rhodopsin mediated signaling pathway (GO:0016056)	2019-11-01	0.443672	1	0	0	1.75162	1.42349	RNF7
cytoplasmic mRNA processing body assembly (GO:0033962)	2019-11-01	0.443672	1	0	0	1.75162	1.42349	LSM3
negative regulation of nucleocytoplasmic transport (GO:0046823)	2019-11-01	0.443672	1	0	0	1.75162	1.42349	PARK7
histone mRNA catabolic process (GO:0071044)	2019-11-01	0.443672	1	0	0	1.75162	1.42349	EXOSC10
negative regulation of receptor binding (GO:1900121)	2019-11-01	0.443672	1	0	0	1.75162	1.42349	B2M
protein kinase C signaling (GO:0070528)	2019-11-01	0.443672	1	0	0	1.75162	1.42349	FLOT1
regulation of cholesterol esterification (GO:0010872)	2019-11-01	0.443672	1	0	0	1.75162	1.42349	LAMTOR1
cell part morphogenesis (GO:0032990)	2019-11-01	0.443672	1	0	0	1.75162	1.42349	FIS1
metanephric mesenchyme development (GO:0072075)	2019-11-01	0.443672	1	0	0	1.75162	1.42349	STAT1
negative regulation of T cell differentiation (GO:0045581)	2019-11-01	0.443672	1	0	0	1.75162	1.42349	IRF1
negative regulation of heart contraction (GO:0045822)	2019-11-01	0.443672	1	0	0	1.75162	1.42349	FKBP1B
modulation by host of viral genome replication (GO:0044827)	2019-11-01	0.443672	1	0	0	1.75162	1.42349	PPIB
angiotensin maturation (GO:0002003)	2019-11-01	0.443672	1	0	0	1.75162	1.42349	CTSZ
negative regulation of chemotaxis (GO:0050922)	2019-11-01	0.443672	1	0	0	1.75162	1.42349	CORO1B
methylation-dependent chromatin silencing (GO:0006346)	2019-11-01	0.443672	1	0	0	1.75162	1.42349	MBD3
magnesium ion transport (GO:0015693)	2019-11-01	0.443672	1	0	0	1.75162	1.42349	NIPAL3
positive regulation of sodium ion transmembrane transporter activity (GO:2000651)	2019-11-01	0.443672	1	0	0	1.75162	1.42349	GLRX
positive regulation of glucose metabolic process (GO:0010907)	2019-11-01	0.443672	1	0	0	1.75162	1.42349	ARPP19
embryonic hemopoiesis (GO:0035162)	2019-11-01	0.443672	1	0	0	1.75162	1.42349	THOC5
carbohydrate derivative catabolic process (GO:1901136)	2019-11-01	0.443672	1	0	0	1.75162	1.42349	DERA
erythrose 4-phosphate/phosphoenolpyruvate family amino acid catabolic process (GO:1902222)	2019-11-01	0.443672	1	0	0	1.75162	1.42349	QDPR
glutathione biosynthetic process (GO:0006750)	2019-11-01	0.443672	1	0	0	1.75162	1.42349	OPLAH
regulation of symbiosis, encompassing mutualism through parasitism (GO:0043903)	2019-11-01	0.443672	1	0	0	1.75162	1.42349	CHMP2A
interleukin-35-mediated signaling pathway (GO:0070757)	2019-11-01	0.443672	1	0	0	1.75162	1.42349	STAT1
regulation of chromatin silencing (GO:0031935)	2019-11-01	0.443672	1	0	0	1.75162	1.42349	UHRF1
regulation of mRNA polyadenylation (GO:1900363)	2019-11-01	0.443672	1	0	0	1.75162	1.42349	NELFE
urate metabolic process (GO:0046415)	2019-11-01	0.443672	1	0	0	1.75162	1.42349	ABCG2
positive regulation of T-helper cell differentiation (GO:0045624)	2019-11-01	0.443672	1	0	0	1.75162	1.42349	NLRP3
alcohol catabolic process (GO:0046164)	2019-11-01	0.443672	1	0	0	1.75162	1.42349	SCARF1
UDP-N-acetylglucosamine biosynthetic process (GO:0006048)	2019-11-01	0.443672	1	0	0	1.75162	1.42349	NAGK
hepatocyte growth factor receptor signaling pathway (GO:0048012)	2019-11-01	0.443672	1	0	0	1.75162	1.42349	PAK1
proteolysis (GO:0006508)	16/292	0.448243	1	0	0	1.05577	0.84717	GGT5;MIPEP;RHBDF1;ST14;CTSZ;CELA1;NEDD8;MMP9;PCSK4;DPP3;PSMB5;SPCS1;CASP8;PLAU;UBE2N;CTSE
carboxylic acid catabolic process (GO:0046395)	2029-02-01	0.448481	1	0	0	1.32882	1.06556	BCKDK;NAGK
synaptic transmission, cholinergic (GO:0007271)	2029-02-01	0.448481	1	0	0	1.32882	1.06556	NQO1;RAPSN
organelle fission (GO:0048285)	2029-02-01	0.448481	1	0	0	1.32882	1.06556	FIS1;MX1
lytic vacuole organization (GO:0080171)	2029-02-01	0.448481	1	0	0	1.32882	1.06556	TFEB;LAMTOR1
protein K11-linked ubiquitination (GO:0070979)	2029-02-01	0.448481	1	0	0	1.32882	1.06556	ANAPC13;UBE2L3
nucleotide-binding oligomerization domain containing signaling pathway (GO:0070423)	2029-02-01	0.448481	1	0	0	1.32882	1.06556	CASP8;UBE2N
calcium ion import (GO:0070509)	2029-02-01	0.448481	1	0	0	1.32882	1.06556	SMDT1;MICU1
primary neural tube formation (GO:0014020)	2029-02-01	0.448481	1	0	0	1.32882	1.06556	LMO4;FUZ
regulation of myeloid cell differentiation (GO:0045637)	1966-04-01	0.44978	1	0	0	1.16775	0.933025	LGALS3;H3F3A;DPY30;PF4
cellular response to reactive oxygen species (GO:0034614)	1966-04-01	0.44978	1	0	0	1.16775	0.933025	ROMO1;PARK7;MMP9;MAPK3
defense response to Gram-positive bacterium (GO:0050830)	1966-04-01	0.44978	1	0	0	1.16775	0.933025	PPP1R11;RNASE6;ROMO1;LYZL4
regulation of cellular component organization (GO:0051128)	8/141	0.449921	1	0	0	1.09321	0.873129	HSPA8;RAB5C;RAP1A;AP2S1;LAMTOR2;PARK7;LAMTOR1;SNCAIP
sulfur compound biosynthetic process (GO:0044272)	7/123	0.456859	1	0	0	1.09654	0.85901	GGT5;GSTM4;SLC35B2;GSTM2;GSTM1;AKR1A1;OPLAH
response to glucose (GO:0009749)	1948-03-01	0.457419	1	0	0	1.20424	0.941902	LPL;IGF1;GAS6
positive regulation of organelle assembly (GO:1902117)	1948-03-01	0.457419	1	0	0	1.20424	0.941902	RALB;FUZ;TNF
positive regulation of gene expression, epigenetic (GO:0045815)	1948-03-01	0.457419	1	0	0	1.20424	0.941902	H3F3A;POLR2F;POLR2L
transcription initiation from RNA polymerase II promoter (GO:0006367)	9/161	0.458476	1	0	0	1.07708	0.83996	CCND1;POLR2F;GTF2F1;MNAT1;MED16;TAF9B;POLR2J;GTF2H5;POLR2L
positive regulation of cell motility (GO:2000147)	10/180	0.45891	1	0	0	1.07043	0.833763	PAK1;HSPA5;SEMA3C;PLAU;IL1B;PDPN;CCL3;IGF1;ELP5;MMP9
cellular response to light stimulus (GO:0071482)	1967-04-01	0.461361	1	0	0	1.15032	0.889856	RNF7;BAK1;EIF2S1;COPS9
transcription from RNA polymerase II promoter (GO:0006366)	26/486	0.465466	1	0	0	1.03079	0.788261	INTS14;YBX1;MED16;ETS1;SNAPC5;CCND1;POLR2F;ELOB;TAF9B;POLR2J;NELFE;POLR2L;EGR2;LMO4;CPSF3;GTF2F1;THOC5;GTF2H5;THOC7;THOC6;IRF1;PIR;IRF7;MNAT1;IRF9;SRSF9
cellular response to cadmium ion (GO:0071276)	1930-02-01	0.466061	1	0	0	1.28452	0.980654	MMP9;MAPK3
regulation of macrophage derived foam cell differentiation (GO:0010743)	1930-02-01	0.466061	1	0	0	1.28452	0.980654	LPL;PF4
tube closure (GO:0060606)	1930-02-01	0.466061	1	0	0	1.28452	0.980654	LMO4;FUZ
superoxide metabolic process (GO:0006801)	1930-02-01	0.466061	1	0	0	1.28452	0.980654	PRDX2;CYBA
vacuolar transport (GO:0007034)	1930-02-01	0.466061	1	0	0	1.28452	0.980654	TMEM50A;VTI1B
positive regulation of myeloid cell differentiation (GO:0045639)	1930-02-01	0.466061	1	0	0	1.28452	0.980654	STAT1;ETS1
regulation of neutrophil chemotaxis (GO:0090022)	1930-02-01	0.466061	1	0	0	1.28452	0.980654	CD74;PF4
positive regulation of interleukin-1 secretion (GO:0050716)	1930-02-01	0.466061	1	0	0	1.28452	0.980654	CCL3;NLRP3
positive regulation of epidermal growth factor receptor signaling pathway (GO:0045742)	1930-02-01	0.466061	1	0	0	1.28452	0.980654	PLAUR;MMP9
MyD88-dependent toll-like receptor signaling pathway (GO:0002755)	1930-02-01	0.466061	1	0	0	1.28452	0.980654	TLR1;TNIP1
semaphorin-plexin signaling pathway (GO:0071526)	1930-02-01	0.466061	1	0	0	1.28452	0.980654	SEMA3C;PLXNA3
endosome to lysosome transport (GO:0008333)	1949-03-01	0.471023	1	0	0	1.17966	0.888107	VCP;BIN1;M6PR
positive regulation of chemotaxis (GO:0050921)	1949-03-01	0.471023	1	0	0	1.17966	0.888107	TMSB4X;CCR2;PF4
cellular macromolecule catabolic process (GO:0044265)	1949-03-01	0.471023	1	0	0	1.17966	0.888107	TATDN3;RNASE6;RNF5
regulation of retrograde protein transport, ER to cytosol (GO:1904152)	2019-12-01	0.472562	1	0	0	1.60565	1.20358	BCAP31
regulation of mesenchymal cell proliferation (GO:0010464)	2019-12-01	0.472562	1	0	0	1.60565	1.20358	STAT1
regulation of vasculogenesis (GO:2001212)	2019-12-01	0.472562	1	0	0	1.60565	1.20358	RAP1A
signal transduction involved in G2 DNA damage checkpoint (GO:0072425)	2019-12-01	0.472562	1	0	0	1.60565	1.20358	DTL
regulation of inclusion body assembly (GO:0090083)	2019-12-01	0.472562	1	0	0	1.60565	1.20358	SNCAIP
negative regulation of protein oligomerization (GO:0032460)	2019-12-01	0.472562	1	0	0	1.60565	1.20358	GBA
negative regulation of ATPase activity (GO:0032780)	2019-12-01	0.472562	1	0	0	1.60565	1.20358	ATPIF1
protein localization to kinetochore (GO:0034501)	2019-12-01	0.472562	1	0	0	1.60565	1.20358	IK
regulation of protein glycosylation (GO:0060049)	2019-12-01	0.472562	1	0	0	1.60565	1.20358	PUM3
interleukin-2-mediated signaling pathway (GO:0038110)	2019-12-01	0.472562	1	0	0	1.60565	1.20358	IL2RG
retinol metabolic process (GO:0042572)	2019-12-01	0.472562	1	0	0	1.60565	1.20358	DHRS3
negative regulation of metabolic process (GO:0009892)	2019-12-01	0.472562	1	0	0	1.60565	1.20358	IL1B
vesicle budding from membrane (GO:0006900)	2019-12-01	0.472562	1	0	0	1.60565	1.20358	SNX3
carbohydrate derivative transport (GO:1901264)	2019-12-01	0.472562	1	0	0	1.60565	1.20358	NPC2
amino sugar biosynthetic process (GO:0046349)	2019-12-01	0.472562	1	0	0	1.60565	1.20358	NAGK
UDP-N-acetylglucosamine metabolic process (GO:0006047)	2019-12-01	0.472562	1	0	0	1.60565	1.20358	NAGK
protein insertion into membrane (GO:0051205)	2019-12-01	0.472562	1	0	0	1.60565	1.20358	RTP4
entry of bacterium into host cell (GO:0035635)	2019-12-01	0.472562	1	0	0	1.60565	1.20358	GRB2
regulation of cholesterol storage (GO:0010885)	2019-12-01	0.472562	1	0	0	1.60565	1.20358	LPL
histone arginine methylation (GO:0034969)	2019-12-01	0.472562	1	0	0	1.60565	1.20358	COPRS
positive regulation of T-helper 1 type immune response (GO:0002827)	2019-12-01	0.472562	1	0	0	1.60565	1.20358	CCR2
lysine catabolic process (GO:0006554)	2019-12-01	0.472562	1	0	0	1.60565	1.20358	ALDH7A1
cell wall macromolecule catabolic process (GO:0016998)	2019-12-01	0.472562	1	0	0	1.60565	1.20358	LYZL4
nonribosomal peptide biosynthetic process (GO:0019184)	2019-12-01	0.472562	1	0	0	1.60565	1.20358	OPLAH
DNA ligation involved in DNA repair (GO:0051103)	2019-12-01	0.472562	1	0	0	1.60565	1.20358	XRCC4
exit from mitosis (GO:0010458)	2019-12-01	0.472562	1	0	0	1.60565	1.20358	CHMP2A
polyamine metabolic process (GO:0006595)	2019-12-01	0.472562	1	0	0	1.60565	1.20358	OAZ1
positive regulation of cardiocyte differentiation (GO:1905209)	2019-12-01	0.472562	1	0	0	1.60565	1.20358	SEMA3C
regulation of cell communication by electrical coupling (GO:0010649)	2019-12-01	0.472562	1	0	0	1.60565	1.20358	CALM3
cellular glucan metabolic process (GO:0006073)	2019-12-01	0.472562	1	0	0	1.60565	1.20358	PYGL
phasic smooth muscle contraction (GO:0014821)	2019-12-01	0.472562	1	0	0	1.60565	1.20358	EDNRB
regulation of interleukin-8 biosynthetic process (GO:0045414)	2019-12-01	0.472562	1	0	0	1.60565	1.20358	TNF
histone H3 deacetylation (GO:0070932)	2019-12-01	0.472562	1	0	0	1.60565	1.20358	PER2
tRNA 5'-leader removal (GO:0001682)	2019-12-01	0.472562	1	0	0	1.60565	1.20358	RPP21
cellular response to fluid shear stress (GO:0071498)	2019-12-01	0.472562	1	0	0	1.60565	1.20358	ASS1
vasoconstriction (GO:0042310)	2019-12-01	0.472562	1	0	0	1.60565	1.20358	EDNRB
lysine metabolic process (GO:0006553)	2019-12-01	0.472562	1	0	0	1.60565	1.20358	ALDH7A1
response to interleukin-6 (GO:0070741)	2019-12-01	0.472562	1	0	0	1.60565	1.20358	PHB
purine nucleoside monophosphate biosynthetic process (GO:0009127)	2019-12-01	0.472562	1	0	0	1.60565	1.20358	LHPP
regulation of sequestering of triglyceride (GO:0010889)	2019-12-01	0.472562	1	0	0	1.60565	1.20358	LPL
collagen metabolic process (GO:0032963)	2019-12-01	0.472562	1	0	0	1.60565	1.20358	P3H3
positive regulation of endoplasmic reticulum unfolded protein response (GO:1900103)	2019-12-01	0.472562	1	0	0	1.60565	1.20358	BAK1
regulation of angiotensin levels in blood (GO:0002002)	2019-12-01	0.472562	1	0	0	1.60565	1.20358	CTSZ
L-serine metabolic process (GO:0006563)	2019-12-01	0.472562	1	0	0	1.60565	1.20358	SHMT2
protein O-linked mannosylation (GO:0035269)	2019-12-01	0.472562	1	0	0	1.60565	1.20358	DPM3
transcription from mitochondrial promoter (GO:0006390)	2019-12-01	0.472562	1	0	0	1.60565	1.20358	MRPL12
pyrimidine deoxyribonucleotide catabolic process (GO:0009223)	2019-12-01	0.472562	1	0	0	1.60565	1.20358	NT5M
positive regulation of mRNA metabolic process (GO:1903313)	2019-12-01	0.472562	1	0	0	1.60565	1.20358	PRR5L
negative regulation of fibroblast growth factor receptor signaling pathway (GO:0040037)	2019-12-01	0.472562	1	0	0	1.60565	1.20358	FUZ
negative regulation of androgen receptor signaling pathway (GO:0060766)	2019-12-01	0.472562	1	0	0	1.60565	1.20358	PHB
positive regulation of vascular endothelial growth factor receptor signaling pathway (GO:0030949)	2019-12-01	0.472562	1	0	0	1.60565	1.20358	IL1B
positive regulation of granulocyte macrophage colony-stimulating factor production (GO:0032725)	2019-12-01	0.472562	1	0	0	1.60565	1.20358	IL1B
regulation of gene silencing by miRNA (GO:0060964)	1968-04-01	0.472856	1	0	0	1.1334	0.848878	H3F3A;POLR2F;POLR2J;POLR2L
cellular response to UV (GO:0034644)	1968-04-01	0.472856	1	0	0	1.1334	0.848878	BAK1;CRIP1;EIF2S1;COPS9
calcium ion transmembrane transport (GO:0070588)	1987-05-01	0.473587	1	0	0	1.10735	0.827652	SMDT1;TRPV2;PHB;GAS6;MICU1
regulation of apoptotic process (GO:0042981)	43/816	0.481554	1	0	0	1.01534	0.741946	PSMD10;VCP;TNFAIP8;ANP32A;PARK7;PHB;TNF;IFIT3;FGD2;IFIT2;MYDGF;PRDX2;PAK1;FAM162A;FIGNL1;RPS6KA1;PDPN;TNFRSF14;BAK1;TAF9B;LCMT1;TGM2;CD74;EGLN3;GADD45B;HSPA5;STAT1;MGMT;PLEKHG5;RPS6;PLAUR;MIF;IGF1;MMP9;THOC6;HCK;HAX1;BIN1;DDAH2;BCL2;GAS6;SQSTM1;LAMTOR5
positive regulation of cellular catabolic process (GO:0031331)	6/107	0.482937	1	0	0	1.08044	0.786417	UQCC2;IL1B;TFEB;PRR5L;IGF1;TNF
RNA splicing (GO:0008380)	6/107	0.482937	1	0	0	1.08044	0.786417	EFTUD2;LSM6;SNRPD2;ZMAT5;SNRNP25;SNRNP35
negative regulation of endothelial cell proliferation (GO:0001937)	1931-02-01	0.483304	1	0	0	1.24309	0.90386	STAT1;ATPIF1
positive regulation of cyclin-dependent protein serine/threonine kinase activity (GO:0045737)	1931-02-01	0.483304	1	0	0	1.24309	0.90386	PSMD10;CCND1
cellular response to drug (GO:0035690)	1931-02-01	0.483304	1	0	0	1.24309	0.90386	IL1B;GAS6
negative regulation of DNA biosynthetic process (GO:2000279)	1931-02-01	0.483304	1	0	0	1.24309	0.90386	EXOSC10;TEN1
regulation of ARF protein signal transduction (GO:0032012)	1931-02-01	0.483304	1	0	0	1.24309	0.90386	ADAP1;ARFGAP3
positive regulation of cation channel activity (GO:2001259)	1931-02-01	0.483304	1	0	0	1.24309	0.90386	GSTM2;CALM3
protein localization to lysosome (GO:0061462)	1931-02-01	0.483304	1	0	0	1.24309	0.90386	LAMTOR4;LAMTOR5
regulation of developmental growth (GO:0048638)	1931-02-01	0.483304	1	0	0	1.24309	0.90386	OLFM1;IGF1
CENP-A containing nucleosome assembly (GO:0034080)	1931-02-01	0.483304	1	0	0	1.24309	0.90386	CENPX;CENPO
CENP-A containing chromatin organization (GO:0061641)	1931-02-01	0.483304	1	0	0	1.24309	0.90386	CENPX;CENPO
COPII-coated vesicle budding (GO:0090114)	1969-04-01	0.484257	1	0	0	1.11698	0.809963	TRAPPC2L;TRAPPC1;RAB1B;CTSZ
non-recombinational repair (GO:0000726)	1950-03-01	0.484471	1	0	0	1.15607	0.837802	XRCC4;H2AFX;UBE2N
protein heterooligomerization (GO:0051291)	1950-03-01	0.484471	1	0	0	1.15607	0.837802	CD74;TMEM120A;CHMP2A
organic hydroxy compound biosynthetic process (GO:1901617)	1950-03-01	0.484471	1	0	0	1.15607	0.837802	PER2;HSD17B4;PARK7
regulation of reactive oxygen species metabolic process (GO:2000377)	1950-03-01	0.484471	1	0	0	1.15607	0.837802	ACOD1;ROMO1;GRB2
regulation of megakaryocyte differentiation (GO:0045652)	1950-03-01	0.484471	1	0	0	1.15607	0.837802	H3F3A;DPY30;PF4
regulation of release of sequestered calcium ion into cytosol (GO:0051279)	1950-03-01	0.484471	1	0	0	1.15607	0.837802	GSTM2;FKBP1B;CALM3
positive regulation of cell migration (GO:0030335)	12/222	0.484725	1	0	0	1.0415	0.754229	PAK1;HSPA5;SEMA3C;PLAU;IL1B;PDPN;CCL3;IGF1;PFN1;ELP5;MMP9;CCR2
transcription, DNA-templated (GO:0006351)	19/357	0.488787	1	0	0	1.02546	0.734052	EGR2;LMO4;YBX1;MRPL12;MED16;GTF2F1;GTF2H5;SNAPC5;IRF1;PIR;IRF7;POLR2F;ELOB;TAF9B;MNAT1;POLR2J;IRF9;NELFE;POLR2L
G2/M transition of mitotic cell cycle (GO:0000086)	7/127	0.490535	1	0	0	1.06201	0.756422	TUBA1A;HAUS7;MNAT1;ARPP19;NES;LCMT1;HAUS1
cytoskeleton organization (GO:0007010)	7/127	0.490535	1	0	0	1.06201	0.756422	CNN2;FMNL3;MAST4;BIN1;CCL3;PFDN1;FGD2
regulation of autophagy (GO:0010506)	11/204	0.492335	1	0	0	1.03895	0.736196	DAP;HAX1;CAPNS1;GBA;EEF1A2;TFEB;BCL2;LAMTOR2;LAMTOR1;LAMTOR4;LAMTOR5
T cell activation (GO:0042110)	1989-05-01	0.493669	1	0	0	1.08246	0.764099	CD4;CASP8;IRF4;GPR18;LAT
Ras protein signal transduction (GO:0007265)	12/224	0.49733	1	0	0	1.0322	0.720996	PAK1;IFT22;RAB5C;RAP1A;CDKN2A;RAB1B;PDPN;GRB2;TAX1BP3;IGF1;PARK7;LAT
fatty acid oxidation (GO:0019395)	1951-03-01	0.497752	1	0	0	1.1334	0.790722	EHHADH;HSD17B4;ACAT1
fatty acid beta-oxidation (GO:0006635)	1951-03-01	0.497752	1	0	0	1.1334	0.790722	EHHADH;HSD17B4;ACAT1
double-strand break repair via nonhomologous end joining (GO:0006303)	1951-03-01	0.497752	1	0	0	1.1334	0.790722	XRCC4;H2AFX;UBE2N
positive regulation of protein kinase B signaling (GO:0051897)	7/128	0.49886	1	0	0	1.05371	0.73278	MYDGF;HAX1;CCL3;HCLS1;GRB2;PARK7;GAS6
cell cycle G2/M phase transition (GO:0044839)	7/128	0.49886	1	0	0	1.05371	0.73278	TUBA1A;HAUS7;MNAT1;ARPP19;NES;LCMT1;HAUS1
modulation by virus of host process (GO:0019054)	2013-01-01	0.499952	1	0	0	1.48214	1.02748	CD4
DNA strand elongation (GO:0022616)	2013-01-01	0.499952	1	0	0	1.48214	1.02748	RFC3
signal transduction involved in DNA damage checkpoint (GO:0072422)	2013-01-01	0.499952	1	0	0	1.48214	1.02748	DTL
mitochondrial genome maintenance (GO:0000002)	2013-01-01	0.499952	1	0	0	1.48214	1.02748	MRPL17
regulation of superoxide anion generation (GO:0032928)	2013-01-01	0.499952	1	0	0	1.48214	1.02748	FPR2
glycerolipid catabolic process (GO:0046503)	2013-01-01	0.499952	1	0	0	1.48214	1.02748	ABHD6
regulation of viral life cycle (GO:1903900)	2013-01-01	0.499952	1	0	0	1.48214	1.02748	PPIA
regulation of cell aging (GO:0090342)	2013-01-01	0.499952	1	0	0	1.48214	1.02748	MIF
DNA replication-independent nucleosome organization (GO:0034724)	2013-01-01	0.499952	1	0	0	1.48214	1.02748	H3F3A
Notch receptor processing, ligand-dependent (GO:0035333)	2013-01-01	0.499952	1	0	0	1.48214	1.02748	YBX1
negative regulation of mRNA splicing, via spliceosome (GO:0048025)	2013-01-01	0.499952	1	0	0	1.48214	1.02748	SRSF9
chromatin assembly or disassembly (GO:0006333)	2013-01-01	0.499952	1	0	0	1.48214	1.02748	M1AP
negative regulation of epidermal growth factor-activated receptor activity (GO:0007175)	2013-01-01	0.499952	1	0	0	1.48214	1.02748	CHMP6
regulation of DNA-templated transcription in response to stress (GO:0043620)	2013-01-01	0.499952	1	0	0	1.48214	1.02748	RPS6KA1
regulation of biomineral tissue development (GO:0070167)	2013-01-01	0.499952	1	0	0	1.48214	1.02748	GAS6
positive regulation of glycogen biosynthetic process (GO:0045725)	2013-01-01	0.499952	1	0	0	1.48214	1.02748	IGF1
positive regulation of skeletal muscle tissue development (GO:0048643)	2013-01-01	0.499952	1	0	0	1.48214	1.02748	FLOT1
tricarboxylic acid metabolic process (GO:0072350)	2013-01-01	0.499952	1	0	0	1.48214	1.02748	ASS1
multivesicular body sorting pathway (GO:0071985)	2013-01-01	0.499952	1	0	0	1.48214	1.02748	VTA1
serine family amino acid biosynthetic process (GO:0009070)	2013-01-01	0.499952	1	0	0	1.48214	1.02748	SEPHS1
regulation of axon guidance (GO:1902667)	2013-01-01	0.499952	1	0	0	1.48214	1.02748	PLXNA3
regulation of granulocyte macrophage colony-stimulating factor production (GO:0032645)	2013-01-01	0.499952	1	0	0	1.48214	1.02748	IL1B
positive regulation of endothelial cell chemotaxis (GO:2001028)	2013-01-01	0.499952	1	0	0	1.48214	1.02748	TMSB4X
alpha-linolenic acid metabolic process (GO:0036109)	2013-01-01	0.499952	1	0	0	1.48214	1.02748	HSD17B4
regulation of cAMP metabolic process (GO:0030814)	2013-01-01	0.499952	1	0	0	1.48214	1.02748	PF4
response to UV-B (GO:0010224)	2013-01-01	0.499952	1	0	0	1.48214	1.02748	CRIP1
phosphate ion transport (GO:0006817)	2013-01-01	0.499952	1	0	0	1.48214	1.02748	SLC25A10
leukocyte differentiation (GO:0002521)	2013-01-01	0.499952	1	0	0	1.48214	1.02748	GAS6
toll-like receptor 9 signaling pathway (GO:0034162)	2013-01-01	0.499952	1	0	0	1.48214	1.02748	UNC93B1
mRNA modification (GO:0016556)	2013-01-01	0.499952	1	0	0	1.48214	1.02748	TRMT61B
positive regulation of muscle contraction (GO:0045933)	2013-01-01	0.499952	1	0	0	1.48214	1.02748	ENO1
negative regulation of reactive oxygen species biosynthetic process (GO:1903427)	2013-01-01	0.499952	1	0	0	1.48214	1.02748	PARK7
regulation of endothelial cell chemotaxis (GO:2001026)	2013-01-01	0.499952	1	0	0	1.48214	1.02748	TMSB4X
regulation of necrotic cell death (GO:0010939)	2013-01-01	0.499952	1	0	0	1.48214	1.02748	CASP8
dicarboxylic acid catabolic process (GO:0043649)	2013-01-01	0.499952	1	0	0	1.48214	1.02748	ACSF3
motile cilium assembly (GO:0044458)	2013-01-01	0.499952	1	0	0	1.48214	1.02748	DNAAF3
negative regulation of hormone secretion (GO:0046888)	2013-01-01	0.499952	1	0	0	1.48214	1.02748	IL1B
regulation of neurotransmitter transport (GO:0051588)	2013-01-01	0.499952	1	0	0	1.48214	1.02748	SNCAIP
positive regulation of ERAD pathway (GO:1904294)	2013-01-01	0.499952	1	0	0	1.48214	1.02748	BCAP31
triglyceride-rich lipoprotein particle remodeling (GO:0034370)	2013-01-01	0.499952	1	0	0	1.48214	1.02748	LPL
semaphorin-plexin signaling pathway involved in neuron projection guidance (GO:1902285)	2013-01-01	0.499952	1	0	0	1.48214	1.02748	PLXNA3
regulation of T cell cytokine production (GO:0002724)	2013-01-01	0.499952	1	0	0	1.48214	1.02748	B2M
positive regulation of alpha-beta T cell proliferation (GO:0046641)	2013-01-01	0.499952	1	0	0	1.48214	1.02748	CCR2
regulation of cytolysis (GO:0042268)	2013-01-01	0.499952	1	0	0	1.48214	1.02748	PF4
regulation of retinoic acid receptor signaling pathway (GO:0048385)	2013-01-01	0.499952	1	0	0	1.48214	1.02748	DHRS3
positive regulation of interleukin-17 production (GO:0032740)	2013-01-01	0.499952	1	0	0	1.48214	1.02748	IL15
regulation of transcription initiation from RNA polymerase II promoter (GO:0060260)	2013-01-01	0.499952	1	0	0	1.48214	1.02748	SUB1
glomerular visceral epithelial cell differentiation (GO:0072112)	2013-01-01	0.499952	1	0	0	1.48214	1.02748	MYO1E
endothelial cell differentiation (GO:0045446)	2013-01-01	0.499952	1	0	0	1.48214	1.02748	EDF1
negative regulation of interleukin-10 production (GO:0032693)	2013-01-01	0.499952	1	0	0	1.48214	1.02748	FCGR2B
mitotic DNA integrity checkpoint (GO:0044774)	2013-01-01	0.499952	1	0	0	1.48214	1.02748	CLSPN
detection of calcium ion (GO:0005513)	2013-01-01	0.499952	1	0	0	1.48214	1.02748	CALM3
tRNA splicing, via endonucleolytic cleavage and ligation (GO:0006388)	2013-01-01	0.499952	1	0	0	1.48214	1.02748	FAM98B
negative regulation of toll-like receptor signaling pathway (GO:0034122)	1932-02-01	0.500197	1	0	0	1.20424	0.834241	ACOD1;SMPDL3B
negative regulation of cell-cell adhesion (GO:0022408)	1932-02-01	0.500197	1	0	0	1.20424	0.834241	IL1RN;ASS1
positive regulation of release of sequestered calcium ion into cytosol (GO:0051281)	1932-02-01	0.500197	1	0	0	1.20424	0.834241	GSTM2;CALM3
regulation of protein tyrosine kinase activity (GO:0061097)	1932-02-01	0.500197	1	0	0	1.20424	0.834241	MVP;GAS6
negative regulation of extrinsic apoptotic signaling pathway via death domain receptors (GO:1902042)	1932-02-01	0.500197	1	0	0	1.20424	0.834241	CASP8;PARK7
regulation of protein autophosphorylation (GO:0031952)	1932-02-01	0.500197	1	0	0	1.20424	0.834241	MVP;CALM3
cofactor biosynthetic process (GO:0051188)	1932-02-01	0.500197	1	0	0	1.20424	0.834241	NFU1;NUBP1
positive regulation of interleukin-1 beta production (GO:0032731)	1932-02-01	0.500197	1	0	0	1.20424	0.834241	CCL3;NLRP3
DNA-templated transcription, initiation (GO:0006352)	10/187	0.507518	1	0	0	1.03036	0.698816	CCND1;POLR2F;GTF2F1;MNAT1;MED16;TAF9B;POLR2J;GTF2H5;MAPK3;POLR2L
positive regulation of actin filament polymerization (GO:0030838)	1952-03-01	0.510858	1	0	0	1.11161	0.746625	HCK;ARPC4;PFN1
regulation of macromolecule metabolic process (GO:0060255)	7/130	0.515377	1	0	0	1.0375	0.687713	ARF1;FLOT1;NLRP3;IGF1;LAMTOR1;CRIP1;MAPK3
response to zinc ion (GO:0010043)	1933-02-01	0.51673	1	0	0	1.16775	0.770987	HAAO;CRIP1
cellular response to glucagon stimulus (GO:0071377)	1933-02-01	0.51673	1	0	0	1.16775	0.770987	GNG5;GNG11
chromatin remodeling at centromere (GO:0031055)	1933-02-01	0.51673	1	0	0	1.16775	0.770987	CENPX;CENPO
phagosome maturation (GO:0090382)	1933-02-01	0.51673	1	0	0	1.16775	0.770987	CORO1A;ATP6V1F
G2 DNA damage checkpoint (GO:0031572)	1933-02-01	0.51673	1	0	0	1.16775	0.770987	CLSPN;DTL
regulation of erythrocyte differentiation (GO:0045646)	1933-02-01	0.51673	1	0	0	1.16775	0.770987	STAT1;ETS1
phosphatidylcholine metabolic process (GO:0046470)	1972-04-01	0.517835	1	0	0	1.07043	0.704451	PLA2G15;PLA2G16;PLBD1;PCTP
recombinational repair (GO:0000725)	1972-04-01	0.517835	1	0	0	1.07043	0.704451	SWI5;TONSL;NSMCE1;UBE2N
defense response to Gram-negative bacterium (GO:0050829)	1972-04-01	0.517835	1	0	0	1.07043	0.704451	RPL30;RNASE6;ROMO1;LYZL4
receptor-mediated endocytosis (GO:0006898)	10/189	0.52119	1	0	0	1.01946	0.664323	FCER1G;M6PR;AP2S1;CLTA;CD9;GRB2;FPR2;FCGR2B;SCARF1;AP2M1
regulation of GTPase activity (GO:0043087)	10/189	0.52119	1	0	0	1.01946	0.664323	RAP1A;RGS16;CCL4;CCL3;RGS10;PIN1;RSU1;ADAP1;PLXNA3;FGD2
protein glycosylation (GO:0006486)	7/131	0.523562	1	0	0	1.02958	0.66624	PARP10;DPM3;B3GNT8;TMEM258;DAD1;ALG12;PARP8
positive regulation of secretion by cell (GO:1903532)	1953-03-01	0.523781	1	0	0	1.09063	0.705292	DTNBP1;IGF1;PPIA
negative regulation of hydrogen peroxide-induced cell death (GO:1903206)	2014-01-01	0.525921	1	0	0	1.37627	0.884398	PARK7
regulation of fibroblast migration (GO:0010762)	2014-01-01	0.525921	1	0	0	1.37627	0.884398	PRR5L
ribonucleoside monophosphate biosynthetic process (GO:0009156)	2014-01-01	0.525921	1	0	0	1.37627	0.884398	LHPP
ncRNA transcription (GO:0098781)	2014-01-01	0.525921	1	0	0	1.37627	0.884398	NIFK
positive regulation of neural precursor cell proliferation (GO:2000179)	2014-01-01	0.525921	1	0	0	1.37627	0.884398	NES
regulation of Golgi organization (GO:1903358)	2014-01-01	0.525921	1	0	0	1.37627	0.884398	MAPK3
glucosamine-containing compound metabolic process (GO:1901071)	2014-01-01	0.525921	1	0	0	1.37627	0.884398	NAGK
acetyl-CoA metabolic process (GO:0006084)	2014-01-01	0.525921	1	0	0	1.37627	0.884398	ACAT1
ubiquinone metabolic process (GO:0006743)	2014-01-01	0.525921	1	0	0	1.37627	0.884398	COQ7
lipid particle organization (GO:0034389)	2014-01-01	0.525921	1	0	0	1.37627	0.884398	PPIA
positive regulation of osteoclast differentiation (GO:0045672)	2014-01-01	0.525921	1	0	0	1.37627	0.884398	TNF
regulation of lipase activity (GO:0060191)	2014-01-01	0.525921	1	0	0	1.37627	0.884398	LPL
regulation of nucleocytoplasmic transport (GO:0046822)	2014-01-01	0.525921	1	0	0	1.37627	0.884398	IFI27
myotube cell development (GO:0014904)	2014-01-01	0.525921	1	0	0	1.37627	0.884398	IGF1
neurotransmitter biosynthetic process (GO:0042136)	2014-01-01	0.525921	1	0	0	1.37627	0.884398	ALDH9A1
regulation of extracellular matrix disassembly (GO:0010715)	2014-01-01	0.525921	1	0	0	1.37627	0.884398	PDPN
negative regulation of interleukin-1 beta production (GO:0032691)	2014-01-01	0.525921	1	0	0	1.37627	0.884398	NLRP3
regulation of calcineurin-NFAT signaling cascade (GO:0070884)	2014-01-01	0.525921	1	0	0	1.37627	0.884398	IGF1
DNA damage response, signal transduction by p53 class mediator resulting in transcription of p21 class mediator (GO:0006978)	2014-01-01	0.525921	1	0	0	1.37627	0.884398	RPS27L
acyl-CoA biosynthetic process (GO:0071616)	2014-01-01	0.525921	1	0	0	1.37627	0.884398	ACAT1
cell communication by electrical coupling involved in cardiac conduction (GO:0086064)	2014-01-01	0.525921	1	0	0	1.37627	0.884398	FKBP1B
copper ion transport (GO:0006825)	2014-01-01	0.525921	1	0	0	1.37627	0.884398	ATOX1
positive regulation of mitochondrial fission (GO:0090141)	2014-01-01	0.525921	1	0	0	1.37627	0.884398	FIS1
hydrogen peroxide catabolic process (GO:0042744)	2014-01-01	0.525921	1	0	0	1.37627	0.884398	PRDX2
regulation of neural precursor cell proliferation (GO:2000177)	2014-01-01	0.525921	1	0	0	1.37627	0.884398	NES
cellular protein complex disassembly (GO:0043624)	2014-01-01	0.525921	1	0	0	1.37627	0.884398	MTRF1
positive regulation of glycogen metabolic process (GO:0070875)	2014-01-01	0.525921	1	0	0	1.37627	0.884398	IGF1
regulation of cyclin-dependent protein serine/threonine kinase activity involved in G1/S transition of mitotic cell cycle (GO:0031657)	2014-01-01	0.525921	1	0	0	1.37627	0.884398	CDKN2A
quinone biosynthetic process (GO:1901663)	2014-01-01	0.525921	1	0	0	1.37627	0.884398	COQ7
neutrophil activation (GO:0042119)	2014-01-01	0.525921	1	0	0	1.37627	0.884398	FCER1G
positive regulation of DNA damage response, signal transduction by p53 class mediator (GO:0043517)	2014-01-01	0.525921	1	0	0	1.37627	0.884398	SPRED2
Golgi to vacuole transport (GO:0006896)	2014-01-01	0.525921	1	0	0	1.37627	0.884398	VTI1B
epiboly involved in wound healing (GO:0090505)	2014-01-01	0.525921	1	0	0	1.37627	0.884398	PDPN
fatty acid transport (GO:0015908)	2014-01-01	0.525921	1	0	0	1.37627	0.884398	SLCO3A1
regulation of histone modification (GO:0031056)	2014-01-01	0.525921	1	0	0	1.37627	0.884398	UBE2N
RNA splicing, via endonucleolytic cleavage and ligation (GO:0000394)	2014-01-01	0.525921	1	0	0	1.37627	0.884398	FAM98B
negative regulation of smooth muscle cell migration (GO:0014912)	2014-01-01	0.525921	1	0	0	1.37627	0.884398	CORO1B
positive regulation of purine nucleotide metabolic process (GO:1900544)	2014-01-01	0.525921	1	0	0	1.37627	0.884398	PF4
positive regulation of muscle hypertrophy (GO:0014742)	2014-01-01	0.525921	1	0	0	1.37627	0.884398	IGF1
interleukin-6-mediated signaling pathway (GO:0070102)	2014-01-01	0.525921	1	0	0	1.37627	0.884398	STAT1
regulation of protein modification by small protein conjugation or removal (GO:1903320)	2014-01-01	0.525921	1	0	0	1.37627	0.884398	HSP90AB1
regulation of mRNA catabolic process (GO:0061013)	2014-01-01	0.525921	1	0	0	1.37627	0.884398	PRR5L
estrogen metabolic process (GO:0008210)	2014-01-01	0.525921	1	0	0	1.37627	0.884398	HSD17B4
negative regulation of T cell receptor signaling pathway (GO:0050860)	2014-01-01	0.525921	1	0	0	1.37627	0.884398	LGALS3
establishment of protein localization to chromosome (GO:0070199)	2014-01-01	0.525921	1	0	0	1.37627	0.884398	LRWD1
negative regulation of cation transmembrane transport (GO:1904063)	2014-01-01	0.525921	1	0	0	1.37627	0.884398	MMP9
positive regulation of interleukin-8 secretion (GO:2000484)	2014-01-01	0.525921	1	0	0	1.37627	0.884398	TLR1
regulation of mitotic cell cycle spindle assembly checkpoint (GO:0090266)	2014-01-01	0.525921	1	0	0	1.37627	0.884398	LCMT1
response to ATP (GO:0033198)	2014-01-01	0.525921	1	0	0	1.37627	0.884398	CIB2
glycoprotein biosynthetic process (GO:0009101)	1973-04-01	0.528799	1	0	0	1.05577	0.672681	B3GNT8;TNIP1;DAD1;IGF1
negative regulation of cell cycle (GO:0045786)	1973-04-01	0.528799	1	0	0	1.05577	0.672681	HEXIM1;HEXIM2;CDKN2A;GMNN
protein acetylation (GO:0006473)	1934-02-01	0.532895	1	0	0	1.1334	0.713397	MDH2;EHHADH
neural tube closure (GO:0001843)	1934-02-01	0.532895	1	0	0	1.1334	0.713397	LMO4;FUZ
regulation of cell-substrate adhesion (GO:0010810)	1934-02-01	0.532895	1	0	0	1.1334	0.713397	PDPN;RSU1
intra-Golgi vesicle-mediated transport (GO:0006891)	1934-02-01	0.532895	1	0	0	1.1334	0.713397	COPE;VTI1B
regulation of autophagosome assembly (GO:2000785)	1934-02-01	0.532895	1	0	0	1.1334	0.713397	RALB;RAB1B
positive regulation of catalytic activity (GO:0043085)	1934-02-01	0.532895	1	0	0	1.1334	0.713397	XRCC4;MAPK3
establishment or maintenance of epithelial cell apical/basal polarity (GO:0045197)	1934-02-01	0.532895	1	0	0	1.1334	0.713397	PDZD11;SCARF1
nuclear export (GO:0051168)	1993-05-01	0.532925	1	0	0	1.0359	0.651972	EGR2;THOC5;THOC7;THOC6;SRSF9
endosomal transport (GO:0016197)	12/230	0.534662	1	0	0	1.00528	0.629426	DENND1C;BIN1;STX8;VTA1;TOM1;M6PR;CHMP2A;DPY30;LAMTOR1;CHMP6;SQSTM1;VTI1B
positive regulation of protein import into nucleus (GO:0042307)	1954-03-01	0.536514	1	0	0	1.07043	0.66652	HCLS1;IGF1;TMEM173
B cell activation (GO:0042113)	1974-04-01	0.53964	1	0	0	1.0415	0.642455	CASP8;BANK1;GPR183;BCL2
positive regulation of cytokine secretion (GO:0050715)	1974-04-01	0.53964	1	0	0	1.0415	0.642455	TLR1;LPL;MIF;TNF
positive regulation of MAPK cascade (GO:0043410)	15/290	0.543196	1	0	0	0.996612	0.608216	CD74;MIF;FPR2;IGF1;PHB;TNF;MYDGF;CD4;RAP1A;GPR183;CCL4;CCL3;LAMTOR1;GAS6;MAPK3
positive regulation of developmental process (GO:0051094)	6/114	0.545232	1	0	0	1.0141	0.615094	FIS1;HSP90AB1;RPS6KA1;CAMK1;TNF;CORO1B
positive regulation of cytosolic calcium ion concentration (GO:0007204)	7/134	0.547794	1	0	0	1.00653	0.605784	BCAP31;FIS1;CIB2;FPR2;CCR5;GPR18;CCR2
negative regulation of DNA binding (GO:0043392)	1935-02-01	0.548686	1	0	0	1.10102	0.660862	PER2;SUMO3
ncRNA metabolic process (GO:0034660)	1935-02-01	0.548686	1	0	0	1.10102	0.660862	NIFK;DTD2
positive regulation of exocytosis (GO:0045921)	1935-02-01	0.548686	1	0	0	1.10102	0.660862	SMPD3;CHMP2A
regulation of JUN kinase activity (GO:0043506)	1935-02-01	0.548686	1	0	0	1.10102	0.660862	PAK1;TNF
bone development (GO:0060348)	1935-02-01	0.548686	1	0	0	1.10102	0.660862	PLS3;PPIB
regulation of insulin receptor signaling pathway (GO:0046626)	1935-02-01	0.548686	1	0	0	1.10102	0.660862	IL1B;IGF1
positive regulation of cell development (GO:0010720)	1935-02-01	0.548686	1	0	0	1.10102	0.660862	SEMA3C;IGF1
regulation of interleukin-1 beta secretion (GO:0050706)	1935-02-01	0.548686	1	0	0	1.10102	0.660862	CCL3;NLRP3
response to glucagon (GO:0033762)	1935-02-01	0.548686	1	0	0	1.10102	0.660862	GNG5;GNG11
positive regulation of immune response (GO:0050778)	1955-03-01	0.54905	1	0	0	1.05097	0.630126	SASH3;NLRP3;FCGR2B
glucose homeostasis (GO:0042593)	1975-04-01	0.550352	1	0	0	1.02762	0.61369	RPS6;PARK7;PYGL;IGF1
myotube differentiation (GO:0014902)	2015-01-01	0.550543	1	0	0	1.28452	0.766667	IGF1
atrioventricular valve morphogenesis (GO:0003181)	2015-01-01	0.550543	1	0	0	1.28452	0.766667	OLFM1
positive regulation of alpha-beta T cell activation (GO:0046635)	2015-01-01	0.550543	1	0	0	1.28452	0.766667	CCR2
regulation of mRNA metabolic process (GO:1903311)	2015-01-01	0.550543	1	0	0	1.28452	0.766667	PTCD2
ubiquinone biosynthetic process (GO:0006744)	2015-01-01	0.550543	1	0	0	1.28452	0.766667	COQ7
catecholamine metabolic process (GO:0006584)	2015-01-01	0.550543	1	0	0	1.28452	0.766667	SNCAIP
vitamin D metabolic process (GO:0042359)	2015-01-01	0.550543	1	0	0	1.28452	0.766667	SUMO2
selective autophagy (GO:0061912)	2015-01-01	0.550543	1	0	0	1.28452	0.766667	SQSTM1
positive regulation of response to wounding (GO:1903036)	2015-01-01	0.550543	1	0	0	1.28452	0.766667	SCARF1
regulation of protein homooligomerization (GO:0032462)	2015-01-01	0.550543	1	0	0	1.28452	0.766667	GBA
autonomic nervous system development (GO:0048483)	2015-01-01	0.550543	1	0	0	1.28452	0.766667	EDNRB
positive regulation of glycolytic process (GO:0045821)	2015-01-01	0.550543	1	0	0	1.28452	0.766667	IGF1
response to X-ray (GO:0010165)	2015-01-01	0.550543	1	0	0	1.28452	0.766667	XRCC4
pyrimidine nucleoside biosynthetic process (GO:0046134)	2015-01-01	0.550543	1	0	0	1.28452	0.766667	ACOD1
positive regulation of small GTPase mediated signal transduction (GO:0051057)	2015-01-01	0.550543	1	0	0	1.28452	0.766667	IGF1
phototransduction, visible light (GO:0007603)	2015-01-01	0.550543	1	0	0	1.28452	0.766667	RNF7
transport along microtubule (GO:0010970)	2015-01-01	0.550543	1	0	0	1.28452	0.766667	HSPA8
positive regulation of coenzyme metabolic process (GO:0051197)	2015-01-01	0.550543	1	0	0	1.28452	0.766667	IGF1
protein localization to chromosome, centromeric region (GO:0071459)	2015-01-01	0.550543	1	0	0	1.28452	0.766667	IK
lipoxygenase pathway (GO:0019372)	2015-01-01	0.550543	1	0	0	1.28452	0.766667	GPX4
positive regulation of cytokine production involved in immune response (GO:0002720)	2015-01-01	0.550543	1	0	0	1.28452	0.766667	B2M
regulation of interleukin-4 production (GO:0032673)	2015-01-01	0.550543	1	0	0	1.28452	0.766667	NLRP3
anterograde synaptic vesicle transport (GO:0048490)	2015-01-01	0.550543	1	0	0	1.28452	0.766667	DTNBP1
intracellular lipid transport (GO:0032365)	2015-01-01	0.550543	1	0	0	1.28452	0.766667	NPC2
glycerophospholipid catabolic process (GO:0046475)	2015-01-01	0.550543	1	0	0	1.28452	0.766667	PLA2G15
negative regulation of cell aging (GO:0090344)	2015-01-01	0.550543	1	0	0	1.28452	0.766667	MIF
N-acetylglucosamine metabolic process (GO:0006044)	2015-01-01	0.550543	1	0	0	1.28452	0.766667	NAGK
nitric oxide mediated signal transduction (GO:0007263)	2015-01-01	0.550543	1	0	0	1.28452	0.766667	DDAH2
cellular response to virus (GO:0098586)	2015-01-01	0.550543	1	0	0	1.28452	0.766667	ARF1
regulation of exit from mitosis (GO:0007096)	2015-01-01	0.550543	1	0	0	1.28452	0.766667	KNTC1
positive regulation of viral release from host cell (GO:1902188)	2015-01-01	0.550543	1	0	0	1.28452	0.766667	CHMP2A
DNA damage response, signal transduction resulting in transcription (GO:0042772)	2015-01-01	0.550543	1	0	0	1.28452	0.766667	RPS27L
regulation of macrophage chemotaxis (GO:0010758)	2015-01-01	0.550543	1	0	0	1.28452	0.766667	MIF
negative regulation of viral entry into host cell (GO:0046597)	2015-01-01	0.550543	1	0	0	1.28452	0.766667	SNX3
negative regulation of axon extension involved in axon guidance (GO:0048843)	2015-01-01	0.550543	1	0	0	1.28452	0.766667	SEMA3C
positive regulation of cellular response to insulin stimulus (GO:1900078)	2015-01-01	0.550543	1	0	0	1.28452	0.766667	IGF1
cofactor transport (GO:0051181)	2015-01-01	0.550543	1	0	0	1.28452	0.766667	SLC48A1
negative regulation of platelet activation (GO:0010544)	2015-01-01	0.550543	1	0	0	1.28452	0.766667	CD9
microtubule depolymerization (GO:0007019)	2015-01-01	0.550543	1	0	0	1.28452	0.766667	KATNB1
negative regulation of RNA metabolic process (GO:0051253)	2015-01-01	0.550543	1	0	0	1.28452	0.766667	RPS26
positive regulation of double-strand break repair (GO:2000781)	2015-01-01	0.550543	1	0	0	1.28452	0.766667	MGMT
protein O-linked fucosylation (GO:0036066)	2015-01-01	0.550543	1	0	0	1.28452	0.766667	CFP
JAK-STAT cascade involved in growth hormone signaling pathway (GO:0060397)	2015-01-01	0.550543	1	0	0	1.28452	0.766667	MAPK3
negative regulation of mRNA processing (GO:0050686)	2015-01-01	0.550543	1	0	0	1.28452	0.766667	SRSF9
negative regulation of protein processing (GO:0010955)	2015-01-01	0.550543	1	0	0	1.28452	0.766667	CTSZ
toll-like receptor 4 signaling pathway (GO:0034142)	2015-01-01	0.550543	1	0	0	1.28452	0.766667	TNIP3
synaptic vesicle transport along microtubule (GO:0099517)	2015-01-01	0.550543	1	0	0	1.28452	0.766667	DTNBP1
positive regulation of cysteine-type endopeptidase activity involved in apoptotic signaling pathway (GO:2001269)	2015-01-01	0.550543	1	0	0	1.28452	0.766667	CASP8
cytoplasmic sequestering of protein (GO:0051220)	2015-01-01	0.550543	1	0	0	1.28452	0.766667	TONSL
sulfate transport (GO:0008272)	2015-01-01	0.550543	1	0	0	1.28452	0.766667	SLC25A10
endoderm development (GO:0007492)	2015-01-01	0.550543	1	0	0	1.28452	0.766667	DUSP4
cellular response to corticosteroid stimulus (GO:0071384)	2015-01-01	0.550543	1	0	0	1.28452	0.766667	UBE2L3
activation of protein kinase activity (GO:0032147)	12/234	0.55904	1	0	0	0.988093	0.57461	PAK1;RAP1A;GADD45B;IL1B;ERP29;UBE2N;IGF1;PARK7;CLSPN;GAS6;TNF;MAPK3
regulation of actin cytoskeleton organization (GO:0032956)	1976-04-01	0.560932	1	0	0	1.0141	0.586306	BST2;ARHGDIB;TWF2;CORO1A
regulation of axonogenesis (GO:0050770)	1956-03-01	0.561385	1	0	0	1.0322	0.595942	OLFM1;PAK1;PLXNA3
positive regulation of cell differentiation (GO:0045597)	10/195	0.561419	1	0	0	0.988093	0.570414	OLFM1;RAP1A;HSP90AB1;IL1B;RPS6KA1;PDPN;LPL;IGF1;CAMK1;PF4
cellular response to organic cyclic compound (GO:0071407)	7/136	0.563655	1	0	0	0.991726	0.56857	RAP1A;IL1B;CCL3;CIB2;TMEM173;TNF;UBE2L3
positive regulation of NIK/NF-kappaB signaling (GO:1901224)	1936-02-01	0.564098	1	0	0	1.07043	0.612852	PTP4A3;TNF
positive regulation of peptide secretion (GO:0002793)	1936-02-01	0.564098	1	0	0	1.07043	0.612852	IGF1;PPIA
regulation of microtubule polymerization (GO:0031113)	1936-02-01	0.564098	1	0	0	1.07043	0.612852	PAK1;EML2
erythrocyte differentiation (GO:0030218)	1936-02-01	0.564098	1	0	0	1.07043	0.612852	ATPIF1;HCLS1
negative regulation of protein complex assembly (GO:0031333)	1936-02-01	0.564098	1	0	0	1.07043	0.612852	PARK7;LCMT1
maturation of SSU-rRNA from tricistronic rRNA transcript (SSU-rRNA, 5.8S rRNA, LSU-rRNA) (GO:0000462)	1936-02-01	0.564098	1	0	0	1.07043	0.612852	EMG1;RRP36
carboxylic acid transmembrane transport (GO:1905039)	1936-02-01	0.564098	1	0	0	1.07043	0.612852	SLC38A10;SLC25A10
positive regulation of telomerase activity (GO:0051973)	1936-02-01	0.564098	1	0	0	1.07043	0.612852	HSP90AB1;MAPK3
flagellated sperm motility (GO:0030317)	1936-02-01	0.564098	1	0	0	1.07043	0.612852	GAS8;SLC9B2
actin filament bundle organization (GO:0061572)	1936-02-01	0.564098	1	0	0	1.07043	0.612852	PLS3;CORO1B
sulfur compound catabolic process (GO:0044273)	1936-02-01	0.564098	1	0	0	1.07043	0.612852	GGT5;ACAT1
regulation of cell death (GO:0010941)	1997-05-01	0.570747	1	0	0	0.993187	0.556989	CTSZ;CHMP2A;TXNDC12;PARK7;PHB
double-strand break repair via homologous recombination (GO:0000724)	1977-04-01	0.571375	1	0	0	1.00093	0.560228	SWI5;TONSL;NSMCE1;UBE2N
response to interleukin-1 (GO:0070555)	1977-04-01	0.571375	1	0	0	1.00093	0.560228	CCL4;CCL3;ACOD1;AES
regulation of secretion by cell (GO:1903530)	1957-03-01	0.573512	1	0	0	1.0141	0.563813	RHBDF1;VAMP8;SNCAIP
C21-steroid hormone biosynthetic process (GO:0006700)	2016-01-01	0.573887	1	0	0	1.20424	0.66874	TSPO
positive regulation of secretion (GO:0051047)	2016-01-01	0.573887	1	0	0	1.20424	0.66874	ACSL3
DNA strand elongation involved in DNA replication (GO:0006271)	2016-01-01	0.573887	1	0	0	1.20424	0.66874	RFC3
Notch receptor processing (GO:0007220)	2016-01-01	0.573887	1	0	0	1.20424	0.66874	YBX1
positive regulation of cardiac muscle tissue growth (GO:0055023)	2016-01-01	0.573887	1	0	0	1.20424	0.66874	IGF1
regulation of dopamine secretion (GO:0014059)	2016-01-01	0.573887	1	0	0	1.20424	0.66874	DTNBP1
leukocyte tethering or rolling (GO:0050901)	2016-01-01	0.573887	1	0	0	1.20424	0.66874	TNF
regulation of RIG-I signaling pathway (GO:0039535)	2016-01-01	0.573887	1	0	0	1.20424	0.66874	DHX58
epithelial cell development (GO:0002064)	2016-01-01	0.573887	1	0	0	1.20424	0.66874	RILPL2
leukocyte adhesion to vascular endothelial cell (GO:0061756)	2016-01-01	0.573887	1	0	0	1.20424	0.66874	TNF
positive regulation of lymphocyte differentiation (GO:0045621)	2016-01-01	0.573887	1	0	0	1.20424	0.66874	GAS6
guanosine-containing compound metabolic process (GO:1901068)	2016-01-01	0.573887	1	0	0	1.20424	0.66874	GMPR2
regulation of bicellular tight junction assembly (GO:2000810)	2016-01-01	0.573887	1	0	0	1.20424	0.66874	TNF
extracellular matrix assembly (GO:0085029)	2016-01-01	0.573887	1	0	0	1.20424	0.66874	GAS6
positive regulation of cardiac muscle hypertrophy (GO:0010613)	2016-01-01	0.573887	1	0	0	1.20424	0.66874	IGF1
negative regulation of translational initiation (GO:0045947)	2016-01-01	0.573887	1	0	0	1.20424	0.66874	EIF2S1
positive regulation of immune system process (GO:0002684)	2016-01-01	0.573887	1	0	0	1.20424	0.66874	HCAR2
neuron apoptotic process (GO:0051402)	2016-01-01	0.573887	1	0	0	1.20424	0.66874	BCL2
pyrimidine-containing compound metabolic process (GO:0072527)	2016-01-01	0.573887	1	0	0	1.20424	0.66874	ERH
negative regulation of DNA recombination (GO:0045910)	2016-01-01	0.573887	1	0	0	1.20424	0.66874	ZRANB3
positive regulation of cilium assembly (GO:0045724)	2016-01-01	0.573887	1	0	0	1.20424	0.66874	FUZ
rRNA transcription (GO:0009303)	2016-01-01	0.573887	1	0	0	1.20424	0.66874	NIFK
regulation of steroid metabolic process (GO:0019218)	2016-01-01	0.573887	1	0	0	1.20424	0.66874	LAMTOR1
genitalia development (GO:0048806)	2016-01-01	0.573887	1	0	0	1.20424	0.66874	DNAJC19
positive regulation of nitric-oxide synthase activity (GO:0051000)	2016-01-01	0.573887	1	0	0	1.20424	0.66874	S100A1
cardiac epithelial to mesenchymal transition (GO:0060317)	2016-01-01	0.573887	1	0	0	1.20424	0.66874	OLFM1
G-protein coupled acetylcholine receptor signaling pathway (GO:0007213)	2016-01-01	0.573887	1	0	0	1.20424	0.66874	RGS10
regulation of necroptotic process (GO:0060544)	2016-01-01	0.573887	1	0	0	1.20424	0.66874	CASP8
protein localization to chromatin (GO:0071168)	2016-01-01	0.573887	1	0	0	1.20424	0.66874	LRWD1
endoplasmic reticulum to cytosol transport (GO:1903513)	2016-01-01	0.573887	1	0	0	1.20424	0.66874	VCP
ruffle organization (GO:0031529)	2016-01-01	0.573887	1	0	0	1.20424	0.66874	CORO1B
myoblast differentiation (GO:0045445)	2016-01-01	0.573887	1	0	0	1.20424	0.66874	IGF1
linoleic acid metabolic process (GO:0043651)	2016-01-01	0.573887	1	0	0	1.20424	0.66874	GSTM2
negative regulation of lipid storage (GO:0010888)	2016-01-01	0.573887	1	0	0	1.20424	0.66874	TNF
programmed necrotic cell death (GO:0097300)	2016-01-01	0.573887	1	0	0	1.20424	0.66874	ALKBH7
positive regulation of DNA-templated transcription, initiation (GO:2000144)	2016-01-01	0.573887	1	0	0	1.20424	0.66874	SUB1
actin polymerization or depolymerization (GO:0008154)	1937-02-01	0.579128	1	0	0	1.0415	0.568903	TWF2;MSRB2
histone exchange (GO:0043486)	1937-02-01	0.579128	1	0	0	1.0415	0.568903	CENPX;CENPO
natural killer cell activation (GO:0030101)	1937-02-01	0.579128	1	0	0	1.0415	0.568903	CASP8;IL21R
endoderm formation (GO:0001706)	1937-02-01	0.579128	1	0	0	1.0415	0.568903	DUSP4;MMP9
regulation of response to DNA damage stimulus (GO:2001020)	1937-02-01	0.579128	1	0	0	1.0415	0.568903	NSMCE1;UBE2N
histone deacetylation (GO:0016575)	1937-02-01	0.579128	1	0	0	1.0415	0.568903	PER2;PHB
centromere complex assembly (GO:0034508)	1937-02-01	0.579128	1	0	0	1.0415	0.568903	CENPX;CENPO
epithelial cell migration (GO:0010631)	1937-02-01	0.579128	1	0	0	1.0415	0.568903	PTP4A3;GIPC1
regulation of cell morphogenesis involved in differentiation (GO:0010769)	1937-02-01	0.579128	1	0	0	1.0415	0.568903	PAK1;PDPN
regulation of ubiquitin protein ligase activity (GO:1904666)	1937-02-01	0.579128	1	0	0	1.0415	0.568903	RPL23;RPL11
negative regulation of blood coagulation (GO:0030195)	1937-02-01	0.579128	1	0	0	1.0415	0.568903	PLAU;PLAUR
secondary alcohol biosynthetic process (GO:1902653)	1937-02-01	0.579128	1	0	0	1.0415	0.568903	NSDHL;ACAT1
muscle contraction (GO:0006936)	7/138	0.579257	1	0	0	0.977353	0.533643	GAMT;MYL6;TNNT1;ALDOA;EMD;MYL12A;MYL12B
regulation of cytosolic calcium ion concentration (GO:0051480)	7/138	0.579257	1	0	0	0.977353	0.533643	BCAP31;FIS1;FKBP1B;CIB2;FPR2;CCR5;CCR2
protein localization to cell periphery (GO:1990778)	6/118	0.579292	1	0	0	0.97972	0.534876	PDZD11;FLOT1;FGF13;GAS6;TNF;EFR3B
activation of MAPK activity (GO:0000187)	6/118	0.579292	1	0	0	0.97972	0.534876	IL1B;ERP29;UBE2N;IGF1;TNF;MAPK3
mRNA metabolic process (GO:0016071)	1998-05-01	0.579951	1	0	0	0.983052	0.535578	EFTUD2;CPSF3;AURKAIP1;LSM3;SRSF9
positive regulation of MAP kinase activity (GO:0043406)	9/178	0.580227	1	0	0	0.974216	0.5303	PAK1;RAP1A;GADD45B;IL1B;ERP29;UBE2N;IGF1;TNF;MAPK3
regulation of cell migration (GO:0030334)	16/317	0.582249	1	0	0	0.972508	0.525989	HSPA5;SEMA3C;LMO4;FUZ;PRR5L;IGF1;ELP5;MMP9;BST2;PAK1;PLAU;IL1B;SPATA13;PDPN;CCL3;PLXNA3
response to retinoic acid (GO:0032526)	1958-03-01	0.585429	1	0	0	0.996612	0.533597	NDUFA13;TWF2;OVCA2
calcium ion transport (GO:0006816)	6/119	0.587605	1	0	0	0.971487	0.516541	TRPV2;CCL3;CCR5;MICU1;GAS6;SELENOK
regulation of insulin secretion (GO:0050796)	1999-05-01	0.589049	1	0	0	0.973122	0.515021	PER2;RAP1A;UQCC2;IL1B;TNF
sensory perception of mechanical stimulus (GO:0050954)	1979-04-01	0.591835	1	0	0	0.975586	0.511722	TIMM13;TIMM10;ALDH7A1;EML2
positive regulation of translation (GO:0045727)	1979-04-01	0.591835	1	0	0	0.975586	0.511722	RPS4X;COA3;UQCC2;RPS27L
regulation of cellular response to heat (GO:1900034)	1979-04-01	0.591835	1	0	0	0.975586	0.511722	HSPA8;HSP90AB1;IER5;MAPK3
spliceosomal snRNP assembly (GO:0000387)	1938-02-01	0.593773	1	0	0	1.0141	0.528605	SNRPD2;SNRPC
protein K63-linked ubiquitination (GO:0070534)	1938-02-01	0.593773	1	0	0	1.0141	0.528605	UBE2N;RNF5
positive regulation of axonogenesis (GO:0050772)	1938-02-01	0.593773	1	0	0	1.0141	0.528605	TWF2;PLXNA3
regulation of peptidyl-threonine phosphorylation (GO:0010799)	1938-02-01	0.593773	1	0	0	1.0141	0.528605	SPRED2;CALM3
regulation of osteoclast differentiation (GO:0045670)	1938-02-01	0.593773	1	0	0	1.0141	0.528605	CCL3;TNF
actin filament bundle assembly (GO:0051017)	1938-02-01	0.593773	1	0	0	1.0141	0.528605	PLS3;CORO1B
regulation of protein sumoylation (GO:0033233)	2017-01-01	0.59602	1	0	0	1.1334	0.586513	PARK7
regulation of cellular protein catabolic process (GO:1903362)	2017-01-01	0.59602	1	0	0	1.1334	0.586513	UQCC2
regulation of tissue remodeling (GO:0034103)	2017-01-01	0.59602	1	0	0	1.1334	0.586513	IL15
negative regulation of immune effector process (GO:0002698)	2017-01-01	0.59602	1	0	0	1.1334	0.586513	LGALS3
negative regulation of axon guidance (GO:1902668)	2017-01-01	0.59602	1	0	0	1.1334	0.586513	SEMA3C
sialylation (GO:0097503)	2017-01-01	0.59602	1	0	0	1.1334	0.586513	ST6GALNAC4
negative regulation of antigen receptor-mediated signaling pathway (GO:0050858)	2017-01-01	0.59602	1	0	0	1.1334	0.586513	LGALS3
regulation of toll-like receptor 4 signaling pathway (GO:0034143)	2017-01-01	0.59602	1	0	0	1.1334	0.586513	ACOD1
DNA catabolic process (GO:0006308)	2017-01-01	0.59602	1	0	0	1.1334	0.586513	TATDN3
positive regulation of G-protein coupled receptor protein signaling pathway (GO:0045745)	2017-01-01	0.59602	1	0	0	1.1334	0.586513	PHB
regulation of insulin-like growth factor receptor signaling pathway (GO:0043567)	2017-01-01	0.59602	1	0	0	1.1334	0.586513	IGF1
preassembly of GPI anchor in ER membrane (GO:0016254)	2017-01-01	0.59602	1	0	0	1.1334	0.586513	PIGP
DNA packaging (GO:0006323)	2017-01-01	0.59602	1	0	0	1.1334	0.586513	M1AP
mRNA cis splicing, via spliceosome (GO:0045292)	2017-01-01	0.59602	1	0	0	1.1334	0.586513	SNRPC
regulation of mitochondrial outer membrane permeabilization involved in apoptotic signaling pathway (GO:1901028)	2017-01-01	0.59602	1	0	0	1.1334	0.586513	BAK1
positive regulation of dendrite extension (GO:1903861)	2017-01-01	0.59602	1	0	0	1.1334	0.586513	RASAL1
negative regulation of interleukin-8 production (GO:0032717)	2017-01-01	0.59602	1	0	0	1.1334	0.586513	TMSB4X
negative regulation of tumor necrosis factor-mediated signaling pathway (GO:0010804)	2017-01-01	0.59602	1	0	0	1.1334	0.586513	GAS6
negative regulation of reactive oxygen species metabolic process (GO:2000378)	2017-01-01	0.59602	1	0	0	1.1334	0.586513	PARK7
spindle assembly checkpoint (GO:0071173)	2017-01-01	0.59602	1	0	0	1.1334	0.586513	IK
peptidyl-lysine methylation (GO:0018022)	2017-01-01	0.59602	1	0	0	1.1334	0.586513	EEF1AKMT1
negative regulation of stress fiber assembly (GO:0051497)	2017-01-01	0.59602	1	0	0	1.1334	0.586513	PFN1
DNA replication checkpoint (GO:0000076)	2017-01-01	0.59602	1	0	0	1.1334	0.586513	CLSPN
rRNA catabolic process (GO:0016075)	2017-01-01	0.59602	1	0	0	1.1334	0.586513	EXOSC10
regulation of collagen biosynthetic process (GO:0032965)	2017-01-01	0.59602	1	0	0	1.1334	0.586513	CIITA
regulation of receptor recycling (GO:0001919)	2017-01-01	0.59602	1	0	0	1.1334	0.586513	LAMTOR1
phospholipid catabolic process (GO:0009395)	2017-01-01	0.59602	1	0	0	1.1334	0.586513	SMPD3
regulation of transcription from RNA polymerase I promoter (GO:0006356)	2017-01-01	0.59602	1	0	0	1.1334	0.586513	POLR2L
heterocycle biosynthetic process (GO:0018130)	2017-01-01	0.59602	1	0	0	1.1334	0.586513	PYCR2
neurotrophin signaling pathway (GO:0038179)	2017-01-01	0.59602	1	0	0	1.1334	0.586513	RAP1A
serine family amino acid metabolic process (GO:0009069)	2017-01-01	0.59602	1	0	0	1.1334	0.586513	SHMT2
chaperone-mediated protein complex assembly (GO:0051131)	2017-01-01	0.59602	1	0	0	1.1334	0.586513	HSP90AB1
positive regulation of telomere capping (GO:1904355)	2017-01-01	0.59602	1	0	0	1.1334	0.586513	MAPK3
positive regulation of cation transmembrane transport (GO:1904064)	2017-01-01	0.59602	1	0	0	1.1334	0.586513	TMSB4X
positive regulation of transcription of Notch receptor target (GO:0007221)	2017-01-01	0.59602	1	0	0	1.1334	0.586513	STAT1
cellular response to glucocorticoid stimulus (GO:0071385)	2017-01-01	0.59602	1	0	0	1.1334	0.586513	UBE2L3
mitotic spindle assembly checkpoint (GO:0007094)	2017-01-01	0.59602	1	0	0	1.1334	0.586513	IK
mitotic spindle checkpoint (GO:0071174)	2017-01-01	0.59602	1	0	0	1.1334	0.586513	IK
mitotic G2 DNA damage checkpoint (GO:0007095)	2017-01-01	0.59602	1	0	0	1.1334	0.586513	CLSPN
phospholipid transport (GO:0015914)	1959-03-01	0.59713	1	0	0	0.97972	0.505164	PRELID2;NPC2;PCTP
cholesterol homeostasis (GO:0042632)	1959-03-01	0.59713	1	0	0	0.97972	0.505164	NPC2;LPL;LAMTOR1
sterol homeostasis (GO:0055092)	1959-03-01	0.59713	1	0	0	0.97972	0.505164	NPC2;LPL;LAMTOR1
post-Golgi vesicle-mediated transport (GO:0006892)	1959-03-01	0.59713	1	0	0	0.97972	0.505164	VAMP8;ARF1;VTI1B
peptidyl-tyrosine phosphorylation (GO:0018108)	1980-04-01	0.601846	1	0	0	0.963391	0.489166	HCK;IL15;GRB2;MAPK3
enzyme linked receptor protein signaling pathway (GO:0007167)	6/121	0.60397	1	0	0	0.955429	0.481757	HCK;CD4;CNPY2;GRB2;LCP2;MPZL1
actin filament organization (GO:0007015)	6/121	0.60397	1	0	0	0.955429	0.481757	BIN3;PLS3;ARPC4;ALDOA;ARHGAP25;CORO1B
negative regulation of growth (GO:0045926)	6/121	0.60397	1	0	0	0.955429	0.481757	BST2;DCSTAMP;NDUFA13;CDKN2A;ENO1;PHB
mitotic cell cycle phase transition (GO:0044772)	11/222	0.606265	1	0	0	0.954712	0.477775	PRIM2;TUBA1A;CCND1;CDKN2A;HAUS7;CHMP2A;MNAT1;ARPP19;LCMT1;NES;HAUS1
regulation of lipid metabolic process (GO:0019216)	5/101	0.606916	1	0	0	0.953853	0.476321	GLIPR1;ALAS1;NPC2;IL1B;EDF1
mRNA-containing ribonucleoprotein complex export from nucleus (GO:0071427)	5/101	0.606916	1	0	0	0.953853	0.476321	CPSF3;THOC5;THOC7;THOC6;SRSF9
muscle filament sliding (GO:0030049)	1939-02-01	0.608034	1	0	0	0.988093	0.491601	MYL6;TNNT1
regulation of cellular amide metabolic process (GO:0034248)	1939-02-01	0.608034	1	0	0	0.988093	0.491601	EEF1A2;PUM3
actin-myosin filament sliding (GO:0033275)	1939-02-01	0.608034	1	0	0	0.988093	0.491601	MYL6;TNNT1
DNA damage checkpoint (GO:0000077)	1939-02-01	0.608034	1	0	0	0.988093	0.491601	H2AFX;CLSPN
positive regulation of innate immune response (GO:0045089)	1939-02-01	0.608034	1	0	0	0.988093	0.491601	ZBP1;DHX58
regulation of protein metabolic process (GO:0051246)	1960-03-01	0.608613	1	0	0	0.963391	0.478393	GBA;PLAUR;NEDD8
double-strand break repair (GO:0006302)	7/142	0.609627	1	0	0	0.949822	0.470075	VCP;XRCC4;SWI5;H2AFX;TONSL;NSMCE1;UBE2N
regulation of hydrolase activity (GO:0051336)	1981-04-01	0.611707	1	0	0	0.951497	0.467663	ATPIF1;ADAP1;FGD2;PLXNA3
regulation of cell differentiation (GO:0045595)	6/122	0.612018	1	0	0	0.947598	0.465264	LGALS3;HSP90AB1;UQCC2;RPS6KA1;OCIAD1;CAMK1
regulation of viral process (GO:0050792)	2018-01-01	0.617005	1	0	0	1.07043	0.51689	CHMP2A
regulation of amyloid-beta formation (GO:1902003)	2018-01-01	0.617005	1	0	0	1.07043	0.51689	BIN1
response to nutrient levels (GO:0031667)	2018-01-01	0.617005	1	0	0	1.07043	0.51689	IGF1
actin filament polymerization (GO:0030041)	2018-01-01	0.617005	1	0	0	1.07043	0.51689	MSRB2
negative regulation of osteoclast differentiation (GO:0045671)	2018-01-01	0.617005	1	0	0	1.07043	0.51689	CCL3
positive regulation of lipid catabolic process (GO:0050996)	2018-01-01	0.617005	1	0	0	1.07043	0.51689	IL1B
maintenance of protein localization in organelle (GO:0072595)	2018-01-01	0.617005	1	0	0	1.07043	0.51689	HSPA5
leukotriene biosynthetic process (GO:0019370)	2018-01-01	0.617005	1	0	0	1.07043	0.51689	GGT5
protein mannosylation (GO:0035268)	2018-01-01	0.617005	1	0	0	1.07043	0.51689	DPM3
positive regulation of cyclic nucleotide biosynthetic process (GO:0030804)	2018-01-01	0.617005	1	0	0	1.07043	0.51689	CALM3
regulation of chemokine production (GO:0032642)	2018-01-01	0.617005	1	0	0	1.07043	0.51689	TNF
establishment or maintenance of apical/basal cell polarity (GO:0035088)	2018-01-01	0.617005	1	0	0	1.07043	0.51689	SCARF1
regulation of dephosphorylation (GO:0035303)	2018-01-01	0.617005	1	0	0	1.07043	0.51689	PPP1R14B
retrograde protein transport, ER to cytosol (GO:0030970)	2018-01-01	0.617005	1	0	0	1.07043	0.51689	VCP
regulation of cholesterol efflux (GO:0010874)	2018-01-01	0.617005	1	0	0	1.07043	0.51689	LAMTOR1
skeletal muscle contraction (GO:0003009)	2018-01-01	0.617005	1	0	0	1.07043	0.51689	TNNT1
regulation of cAMP-mediated signaling (GO:0043949)	2018-01-01	0.617005	1	0	0	1.07043	0.51689	PF4
negative regulation of oxidative stress-induced intrinsic apoptotic signaling pathway (GO:1902176)	2018-01-01	0.617005	1	0	0	1.07043	0.51689	PARK7
positive regulation of carbohydrate metabolic process (GO:0045913)	2018-01-01	0.617005	1	0	0	1.07043	0.51689	IGF1
regulation of dendrite extension (GO:1903859)	2018-01-01	0.617005	1	0	0	1.07043	0.51689	RASAL1
endocytosis (GO:0006897)	13/264	0.617385	1	0	0	0.948794	0.457567	DENND1C;M6PR;FPR2;CORO1A;MYO1E;BIN1;TOM1;CD302;GAS6;FCGR2B;SNX8;SCARF1;MAPK3
muscle organ development (GO:0007517)	1961-03-01	0.619876	1	0	0	0.947598	0.453175	COPRS;IGF1;EMD
sensory perception of sound (GO:0007605)	1982-04-01	0.621416	1	0	0	0.939894	0.447159	TIMM13;TIMM10;ALDH7A1;EML2
regulation of extrinsic apoptotic signaling pathway via death domain receptors (GO:1902041)	1940-02-01	0.62191	1	0	0	0.963391	0.457572	LGALS3;CASP8
ERBB2 signaling pathway (GO:0038128)	1940-02-01	0.62191	1	0	0	0.963391	0.457572	CDC37;GRB2
DNA biosynthetic process (GO:0071897)	1940-02-01	0.62191	1	0	0	0.963391	0.457572	RFC3;PPIA
protein targeting to membrane (GO:0006612)	1962-03-01	0.630916	1	0	0	0.932314	0.429408	RTP4;SSR2;SRP14
regulation of DNA replication (GO:0006275)	1962-03-01	0.630916	1	0	0	0.932314	0.429408	GMNN;IGF1;S100A11
positive regulation of DNA metabolic process (GO:0051054)	1983-04-01	0.63097	1	0	0	0.92857	0.427603	H2AFX;EYA4;UBE2N;IGF1
negative regulation of epidermal growth factor receptor signaling pathway (GO:0042059)	1941-02-01	0.635404	1	0	0	0.939894	0.426237	GRB2;CHMP6
positive regulation of mitotic nuclear division (GO:0045840)	1941-02-01	0.635404	1	0	0	0.939894	0.426237	IL1B;IGF1
positive regulation of Ras protein signal transduction (GO:0046579)	1941-02-01	0.635404	1	0	0	0.939894	0.426237	IGF1;GPR18
positive regulation of mitotic cell cycle phase transition (GO:1901992)	1941-02-01	0.635404	1	0	0	0.939894	0.426237	CCND1;DTL
tRNA aminoacylation (GO:0043039)	1941-02-01	0.635404	1	0	0	0.939894	0.426237	AIMP2;AARS
sterol biosynthetic process (GO:0016126)	1941-02-01	0.635404	1	0	0	0.939894	0.426237	NSDHL;ACAT1
response to peptide hormone (GO:0043434)	1941-02-01	0.635404	1	0	0	0.939894	0.426237	STAT1;IGF1
negative regulation of cytokine-mediated signaling pathway (GO:0001960)	1941-02-01	0.635404	1	0	0	0.939894	0.426237	IL1RN;GAS6
regulation of mitotic spindle assembly (GO:1901673)	2019-01-01	0.6369	1	0	0	1.0141	0.457502	CHMP2A
regulation of protein kinase A signaling (GO:0010738)	2019-01-01	0.6369	1	0	0	1.0141	0.457502	MIF
regulation of sprouting angiogenesis (GO:1903670)	2019-01-01	0.6369	1	0	0	1.0141	0.457502	S100A1
negative regulation of cell junction assembly (GO:1901889)	2019-01-01	0.6369	1	0	0	1.0141	0.457502	TNF
negative regulation of protein localization to plasma membrane (GO:1903077)	2019-01-01	0.6369	1	0	0	1.0141	0.457502	AP2M1
protein targeting to lysosome (GO:0006622)	2019-01-01	0.6369	1	0	0	1.0141	0.457502	HSPA8
regulation of long-term synaptic potentiation (GO:1900271)	2019-01-01	0.6369	1	0	0	1.0141	0.457502	SQSTM1
acetylcholine receptor signaling pathway (GO:0095500)	2019-01-01	0.6369	1	0	0	1.0141	0.457502	RGS10
negative regulation of double-strand break repair (GO:2000780)	2019-01-01	0.6369	1	0	0	1.0141	0.457502	OTUB1
protein exit from endoplasmic reticulum (GO:0032527)	2019-01-01	0.6369	1	0	0	1.0141	0.457502	VCP
positive regulation of activated T cell proliferation (GO:0042104)	2019-01-01	0.6369	1	0	0	1.0141	0.457502	IGF1
endothelial cell development (GO:0001885)	2019-01-01	0.6369	1	0	0	1.0141	0.457502	RAP1A
acylglycerol biosynthetic process (GO:0046463)	2019-01-01	0.6369	1	0	0	1.0141	0.457502	LPL
regulation of myotube differentiation (GO:0010830)	2019-01-01	0.6369	1	0	0	1.0141	0.457502	DMPK
regulation of mitochondrial fission (GO:0090140)	2019-01-01	0.6369	1	0	0	1.0141	0.457502	FIS1
leukotriene metabolic process (GO:0006691)	2019-01-01	0.6369	1	0	0	1.0141	0.457502	GGT5
gamma-aminobutyric acid signaling pathway (GO:0007214)	2019-01-01	0.6369	1	0	0	1.0141	0.457502	GNAI2
cellular polysaccharide biosynthetic process (GO:0033692)	2019-01-01	0.6369	1	0	0	1.0141	0.457502	B3GNT8
cellular response to interleukin-7 (GO:0098761)	2019-01-01	0.6369	1	0	0	1.0141	0.457502	IL2RG
insulin secretion (GO:0030073)	2019-01-01	0.6369	1	0	0	1.0141	0.457502	PARK7
fatty-acyl-CoA metabolic process (GO:0035337)	2019-01-01	0.6369	1	0	0	1.0141	0.457502	HSD17B4
negative regulation of protein localization to cell periphery (GO:1904376)	2019-01-01	0.6369	1	0	0	1.0141	0.457502	AP2M1
positive regulation of immunoglobulin production (GO:0002639)	2019-01-01	0.6369	1	0	0	1.0141	0.457502	SASH3
regulation of platelet activation (GO:0010543)	2019-01-01	0.6369	1	0	0	1.0141	0.457502	FCER1G
DNA double-strand break processing (GO:0000729)	2019-01-01	0.6369	1	0	0	1.0141	0.457502	UBE2N
aspartate family amino acid catabolic process (GO:0009068)	2019-01-01	0.6369	1	0	0	1.0141	0.457502	ALDH7A1
interleukin-7-mediated signaling pathway (GO:0038111)	2019-01-01	0.6369	1	0	0	1.0141	0.457502	IL2RG
telomere capping (GO:0016233)	2019-01-01	0.6369	1	0	0	1.0141	0.457502	TEN1
protein heterotetramerization (GO:0051290)	2019-01-01	0.6369	1	0	0	1.0141	0.457502	CD74
triglyceride biosynthetic process (GO:0019432)	2019-01-01	0.6369	1	0	0	1.0141	0.457502	LPL
regulation of catenin import into nucleus (GO:0035412)	2019-01-01	0.6369	1	0	0	1.0141	0.457502	EMD
positive regulation of neuron apoptotic process (GO:0043525)	2019-01-01	0.6369	1	0	0	1.0141	0.457502	CCL3
positive regulation of axon extension (GO:0045773)	2019-01-01	0.6369	1	0	0	1.0141	0.457502	TWF2
protein maturation (GO:0051604)	1984-04-01	0.640369	1	0	0	0.917515	0.408947	NFU1;RHBDF1;BOLA2;PCSK4
mRNA transport (GO:0051028)	5/105	0.641269	1	0	0	0.917515	0.407658	CPSF3;THOC5;THOC7;THOC6;SRSF9
cellular amide metabolic process (GO:0043603)	1963-03-01	0.641732	1	0	0	0.917515	0.406996	MIPEP;PLA2G15;PDZD11
regulation of T cell proliferation (GO:0042129)	1963-03-01	0.641732	1	0	0	0.917515	0.406996	CCDC88B;LGALS3;IL1B
negative regulation of multicellular organismal process (GO:0051241)	6/126	0.643279	1	0	0	0.917515	0.404787	TNNT1;IL1B;ARHGDIB;FUZ;GAS6;TNF
peptide transport (GO:0015833)	1942-02-01	0.648517	1	0	0	0.917515	0.397346	RAP1A;TOM1
DNA duplex unwinding (GO:0032508)	1942-02-01	0.648517	1	0	0	0.917515	0.397346	GTF2H5;RBX1
positive regulation of receptor-mediated endocytosis (GO:0048260)	1942-02-01	0.648517	1	0	0	0.917515	0.397346	CD63;B2M
spliceosomal complex assembly (GO:0000245)	1942-02-01	0.648517	1	0	0	0.917515	0.397346	SNRPD2;SRSF9
G1/S transition of mitotic cell cycle (GO:0000082)	5/106	0.649559	1	0	0	0.90886	0.392138	PRIM2;RRM2;CCND1;CDKN2A;MNAT1
mRNA export from nucleus (GO:0006406)	5/106	0.649559	1	0	0	0.90886	0.392138	CPSF3;THOC5;THOC7;THOC6;SRSF9
positive regulation of supramolecular fiber organization (GO:1902905)	1985-04-01	0.649609	1	0	0	0.906721	0.391146	HCK;PAK1;KATNB1;PFN1
nuclear-transcribed mRNA catabolic process, deadenylation-dependent decay (GO:0000288)	1964-03-01	0.652322	1	0	0	0.903179	0.385853	LSM7;LSM6;LSM3
regulation of protein kinase activity (GO:0045859)	7/148	0.652891	1	0	0	0.911316	0.388535	CD4;RAP1A;LCP2;PARK7;GAS6;TNF;LAT
regulation of vacuole organization (GO:0044088)	2020-01-01	0.655763	1	0	0	0.963391	0.406509	RAB1B
mesoderm formation (GO:0001707)	2020-01-01	0.655763	1	0	0	0.963391	0.406509	ITGA8
regulation of gluconeogenesis (GO:0006111)	2020-01-01	0.655763	1	0	0	0.963391	0.406509	ARPP19
proteoglycan metabolic process (GO:0006029)	2020-01-01	0.655763	1	0	0	0.963391	0.406509	IGF1
negative regulation of intracellular protein transport (GO:0090317)	2020-01-01	0.655763	1	0	0	0.963391	0.406509	PARK7
negative regulation of phosphate metabolic process (GO:0045936)	2020-01-01	0.655763	1	0	0	0.963391	0.406509	CDKN2A
natural killer cell activation involved in immune response (GO:0002323)	2020-01-01	0.655763	1	0	0	0.963391	0.406509	CORO1A
positive regulation of dendritic spine development (GO:0060999)	2020-01-01	0.655763	1	0	0	0.963391	0.406509	CAMK1
regulation of regulatory T cell differentiation (GO:0045589)	2020-01-01	0.655763	1	0	0	0.963391	0.406509	IRF1
negative regulation of actin filament bundle assembly (GO:0032232)	2020-01-01	0.655763	1	0	0	0.963391	0.406509	PFN1
wound healing, spreading of cells (GO:0044319)	2020-01-01	0.655763	1	0	0	0.963391	0.406509	PDPN
regulation of lipoprotein lipase activity (GO:0051004)	2020-01-01	0.655763	1	0	0	0.963391	0.406509	LPL
endoplasmic reticulum mannose trimming (GO:1904380)	2020-01-01	0.655763	1	0	0	0.963391	0.406509	RNF5
embryonic digestive tract development (GO:0048566)	2020-01-01	0.655763	1	0	0	0.963391	0.406509	TNF
response to progesterone (GO:0032570)	2020-01-01	0.655763	1	0	0	0.963391	0.406509	ACOD1
phosphatidylethanolamine metabolic process (GO:0046337)	2020-01-01	0.655763	1	0	0	0.963391	0.406509	PLA2G15
neuromuscular junction development (GO:0007528)	2020-01-01	0.655763	1	0	0	0.963391	0.406509	ZC4H2
regulation of DNA-templated transcription, elongation (GO:0032784)	2020-01-01	0.655763	1	0	0	0.963391	0.406509	THOC5
purine nucleotide metabolic process (GO:0006163)	2020-01-01	0.655763	1	0	0	0.963391	0.406509	GUK1
androgen metabolic process (GO:0008209)	2020-01-01	0.655763	1	0	0	0.963391	0.406509	HSD17B4
regulation of cell development (GO:0060284)	2020-01-01	0.655763	1	0	0	0.963391	0.406509	PER2
striated muscle cell development (GO:0055002)	2020-01-01	0.655763	1	0	0	0.963391	0.406509	IGF1
regulation of response to cytokine stimulus (GO:0060759)	2020-01-01	0.655763	1	0	0	0.963391	0.406509	AES
growth hormone receptor signaling pathway (GO:0060396)	2020-01-01	0.655763	1	0	0	0.963391	0.406509	MAPK3
regulation of glycogen biosynthetic process (GO:0005979)	2020-01-01	0.655763	1	0	0	0.963391	0.406509	IGF1
covalent chromatin modification (GO:0016569)	2020-01-01	0.655763	1	0	0	0.963391	0.406509	MBD3
positive regulation of T cell migration (GO:2000406)	2020-01-01	0.655763	1	0	0	0.963391	0.406509	CCR2
negative regulation of interferon-gamma production (GO:0032689)	2020-01-01	0.655763	1	0	0	0.963391	0.406509	GAS6
dopaminergic neuron differentiation (GO:0071542)	2020-01-01	0.655763	1	0	0	0.963391	0.406509	MANF
positive regulation of cAMP biosynthetic process (GO:0030819)	2020-01-01	0.655763	1	0	0	0.963391	0.406509	CALM3
mitochondrial RNA metabolic process (GO:0000959)	2020-01-01	0.655763	1	0	0	0.963391	0.406509	MRPL12
regulation of telomerase activity (GO:0051972)	1943-02-01	0.661252	1	0	0	0.896178	0.370677	HSP90AB1;MAPK3
ceramide metabolic process (GO:0006672)	1943-02-01	0.661252	1	0	0	0.896178	0.370677	PLA2G15;GBA
cellular response to retinoic acid (GO:0071300)	1943-02-01	0.661252	1	0	0	0.896178	0.370677	NDUFA13;TWF2
positive regulation of protein polymerization (GO:0032273)	1965-03-01	0.662687	1	0	0	0.889284	0.365899	HCK;PAK1;PFN1
positive regulation of cell adhesion (GO:0045785)	1965-03-01	0.662687	1	0	0	0.889284	0.365899	RSU1;TNF;TGM2
positive regulation of NF-kappaB transcription factor activity (GO:0051092)	6/129	0.665703	1	0	0	0.896178	0.364665	IL1B;UBE2N;NLRP3;TRAF1;TNF;CARD11
negative regulation of response to external stimulus (GO:0032102)	5/108	0.665771	1	0	0	0.892029	0.362886	GBA;ACOD1;NLRP3;TNFAIP8L2;SMPDL3B
RNA metabolic process (GO:0016070)	9/192	0.670229	1	0	0	0.903179	0.361395	M1AP;LSM8;LSM7;RNASE6;POLR2F;DDX41;GTF2F1;POLR2J;POLR2L
glycolipid metabolic process (GO:0006664)	1966-03-01	0.672825	1	0	0	0.87581	0.347057	SMPD3;GBA;ST6GALNAC4
chromatin assembly (GO:0031497)	1966-03-01	0.672825	1	0	0	0.87581	0.347057	M1AP;H2AFX;H3F3A
negative regulation of blood vessel morphogenesis (GO:2000181)	1966-03-01	0.672825	1	0	0	0.87581	0.347057	STAT1;CCR2;PF4
positive regulation of interferon-gamma production (GO:0032729)	1944-02-01	0.673614	1	0	0	0.87581	0.346031	IL1B;CCR2
mitotic metaphase plate congression (GO:0007080)	1944-02-01	0.673614	1	0	0	0.87581	0.346031	CHMP2A;CHMP6
regulation of ATP metabolic process (GO:1903578)	1944-02-01	0.673614	1	0	0	0.87581	0.346031	UQCC2;ATPIF1
nucleobase-containing compound catabolic process (GO:0034655)	1944-02-01	0.673614	1	0	0	0.87581	0.346031	TATDN3;RNASE6
digestive tract development (GO:0048565)	1944-02-01	0.673614	1	0	0	0.87581	0.346031	EDNRB;TNF
regulation of multicellular organismal development (GO:2000026)	1944-02-01	0.673614	1	0	0	0.87581	0.346031	PLA2G16;OAS2
hyaluronan metabolic process (GO:0030212)	2021-01-01	0.673646	1	0	0	0.917515	0.362464	IL1B
regulation of interleukin-17 production (GO:0032660)	2021-01-01	0.673646	1	0	0	0.917515	0.362464	IL15
cortical actin cytoskeleton organization (GO:0030866)	2021-01-01	0.673646	1	0	0	0.917515	0.362464	TNF
energy reserve metabolic process (GO:0006112)	2021-01-01	0.673646	1	0	0	0.917515	0.362464	PYGL
mesoderm development (GO:0007498)	2021-01-01	0.673646	1	0	0	0.917515	0.362464	HCK
negative regulation of ion transmembrane transporter activity (GO:0032413)	2021-01-01	0.673646	1	0	0	0.917515	0.362464	MMP9
intrinsic apoptotic signaling pathway in response to DNA damage by p53 class mediator (GO:0042771)	2021-01-01	0.673646	1	0	0	0.917515	0.362464	RPS27L
dopamine metabolic process (GO:0042417)	2021-01-01	0.673646	1	0	0	0.917515	0.362464	SNCAIP
regulation of cardiac muscle hypertrophy (GO:0010611)	2021-01-01	0.673646	1	0	0	0.917515	0.362464	IGF1
establishment of endothelial barrier (GO:0061028)	2021-01-01	0.673646	1	0	0	0.917515	0.362464	RAP1A
vesicle docking (GO:0048278)	2021-01-01	0.673646	1	0	0	0.917515	0.362464	STX8
regulation of nuclear division (GO:0051783)	2021-01-01	0.673646	1	0	0	0.917515	0.362464	PIN1
regulation of interleukin-2 production (GO:0032663)	2021-01-01	0.673646	1	0	0	0.917515	0.362464	CCR2
steroid hormone mediated signaling pathway (GO:0043401)	2021-01-01	0.673646	1	0	0	0.917515	0.362464	MED16
negative regulation of viral process (GO:0048525)	2021-01-01	0.673646	1	0	0	0.917515	0.362464	STAT1
protein-DNA complex disassembly (GO:0032986)	2021-01-01	0.673646	1	0	0	0.917515	0.362464	RPL23
lipid catabolic process (GO:0016042)	2021-01-01	0.673646	1	0	0	0.917515	0.362464	PLA2G16
positive regulation of receptor internalization (GO:0002092)	2021-01-01	0.673646	1	0	0	0.917515	0.362464	CD63
embryonic skeletal system development (GO:0048706)	2021-01-01	0.673646	1	0	0	0.917515	0.362464	FUZ
phosphatidylserine acyl-chain remodeling (GO:0036150)	2021-01-01	0.673646	1	0	0	0.917515	0.362464	PLA2G16
ERK1 and ERK2 cascade (GO:0070371)	2021-01-01	0.673646	1	0	0	0.917515	0.362464	IGF1
calcium ion homeostasis (GO:0055074)	1988-04-01	0.67637	1	0	0	0.87581	0.342455	DMPK;CCL3;CIB2;CCR2
protein localization to plasma membrane (GO:0072659)	6/131	0.680149	1	0	0	0.882496	0.340153	RILPL2;FLOT1;FGF13;GAS6;TNF;EFR3B
JNK cascade (GO:0007254)	1967-03-01	0.682737	1	0	0	0.862738	0.32926	GPS1;SH2D3C;UBE2N
divalent metal ion transport (GO:0070838)	1989-04-01	0.684967	1	0	0	0.86597	0.327669	NIPAL3;CCL3;CCR5;SELENOK
positive regulation of protein complex assembly (GO:0031334)	1989-04-01	0.684967	1	0	0	0.86597	0.327669	VCP;TNF;GTF2H5;RBX1
cholesterol transport (GO:0030301)	1945-02-01	0.685606	1	0	0	0.856348	0.32323	NPC2;ABCG2
unsaturated fatty acid metabolic process (GO:0033559)	1945-02-01	0.685606	1	0	0	0.856348	0.32323	GSTM2;HSD17B4
mitotic nuclear envelope disassembly (GO:0007077)	1945-02-01	0.685606	1	0	0	0.856348	0.32323	BANF1;EMD
metaphase plate congression (GO:0051310)	1945-02-01	0.685606	1	0	0	0.856348	0.32323	CHMP2A;CHMP6
inorganic anion transport (GO:0015698)	1945-02-01	0.685606	1	0	0	0.856348	0.32323	SLC25A10;CLIC1
positive regulation of actin filament bundle assembly (GO:0032233)	1945-02-01	0.685606	1	0	0	0.856348	0.32323	PAK1;PFN1
myeloid cell differentiation (GO:0030099)	1945-02-01	0.685606	1	0	0	0.856348	0.32323	ATPIF1;HCLS1
regulation of vascular endothelial growth factor receptor signaling pathway (GO:0030947)	2022-01-01	0.690602	1	0	0	0.87581	0.324218	IL1B
positive regulation of protein autophosphorylation (GO:0031954)	2022-01-01	0.690602	1	0	0	0.87581	0.324218	CALM3
acylglycerol homeostasis (GO:0055090)	2022-01-01	0.690602	1	0	0	0.87581	0.324218	LPL
cellular response to nerve growth factor stimulus (GO:1990090)	2022-01-01	0.690602	1	0	0	0.87581	0.324218	RAP1A
protein homotrimerization (GO:0070207)	2022-01-01	0.690602	1	0	0	0.87581	0.324218	MIF
regulation of catecholamine secretion (GO:0050433)	2022-01-01	0.690602	1	0	0	0.87581	0.324218	DTNBP1
positive regulation of protein targeting to membrane (GO:0090314)	2022-01-01	0.690602	1	0	0	0.87581	0.324218	FIS1
cellular response to hexose stimulus (GO:0071331)	2022-01-01	0.690602	1	0	0	0.87581	0.324218	GAS6
sterol transport (GO:0015918)	2022-01-01	0.690602	1	0	0	0.87581	0.324218	NPC2
lymphocyte activation involved in immune response (GO:0002285)	2022-01-01	0.690602	1	0	0	0.87581	0.324218	GPR183
early endosome to late endosome transport (GO:0045022)	2022-01-01	0.690602	1	0	0	0.87581	0.324218	STX8
outflow tract septum morphogenesis (GO:0003148)	2022-01-01	0.690602	1	0	0	0.87581	0.324218	SEMA3C
hematopoietic progenitor cell differentiation (GO:0002244)	2022-01-01	0.690602	1	0	0	0.87581	0.324218	TNFRSF13B
peripheral nervous system development (GO:0007422)	2022-01-01	0.690602	1	0	0	0.87581	0.324218	EGR2
negative regulation of myeloid cell differentiation (GO:0045638)	2022-01-01	0.690602	1	0	0	0.87581	0.324218	PF4
positive regulation of interleukin-10 production (GO:0032733)	2022-01-01	0.690602	1	0	0	0.87581	0.324218	IRF4
histone lysine methylation (GO:0034968)	2022-01-01	0.690602	1	0	0	0.87581	0.324218	DPY30
embryonic skeletal system morphogenesis (GO:0048704)	2022-01-01	0.690602	1	0	0	0.87581	0.324218	FUZ
protein localization to cell surface (GO:0034394)	2022-01-01	0.690602	1	0	0	0.87581	0.324218	PIGU
regulation of cytokine production involved in inflammatory response (GO:1900015)	2022-01-01	0.690602	1	0	0	0.87581	0.324218	CUEDC2
beta-catenin destruction complex disassembly (GO:1904886)	2022-01-01	0.690602	1	0	0	0.87581	0.324218	PPP1CA
positive regulation of biosynthetic process (GO:0009891)	2022-01-01	0.690602	1	0	0	0.87581	0.324218	CYBA
regulation of ERBB signaling pathway (GO:1901184)	2022-01-01	0.690602	1	0	0	0.87581	0.324218	RHBDF1
C21-steroid hormone metabolic process (GO:0008207)	2022-01-01	0.690602	1	0	0	0.87581	0.324218	TSPO
ncRNA catabolic process (GO:0034661)	2022-01-01	0.690602	1	0	0	0.87581	0.324218	EXOSC10
positive regulation of synaptic transmission (GO:0050806)	1968-03-01	0.692424	1	0	0	0.850051	0.312442	FLOT1;DTNBP1;SQSTM1
regulation of cardiac conduction (GO:1903779)	1968-03-01	0.692424	1	0	0	0.850051	0.312442	DMPK;FKBP1B;CALM3
positive regulation of programmed cell death (GO:0043068)	12/258	0.692759	1	0	0	0.896178	0.328963	TNFAIP8;GADD45B;BIN1;FAM162A;PLEKHG5;RPS6;BAK1;TNF;SQSTM1;IFIT2;FGD2;TGM2
regulation of neuron apoptotic process (GO:0043523)	1990-04-01	0.693403	1	0	0	0.856348	0.313547	EGLN3;CCL3;BCL2;PARK7
positive regulation of blood vessel endothelial cell migration (GO:0043536)	1946-02-01	0.697235	1	0	0	0.837731	0.302114	TMSB4X;ETS1
regulation of epithelial to mesenchymal transition (GO:0010717)	1969-03-01	0.701886	1	0	0	0.837731	0.296543	OLFM1;IL1B;PDPN
positive regulation of T cell activation (GO:0050870)	1969-03-01	0.701886	1	0	0	0.837731	0.296543	CCDC88B;IL1B;CCR2
response to lipopolysaccharide (GO:0032496)	7/156	0.705897	1	0	0	0.864582	0.301121	TNIP1;TNIP3;ACOD1;NLRP3;TNFRSF14;CCR5;PF4
positive regulation of cell proliferation (GO:0008284)	20/425	0.706556	1	0	0	0.906721	0.314952	CD74;STAT1;IL15;RPL23;MIF;IGF1;TNF;RPS4X;HCK;PAK1;CAPNS1;SERTAD1;IL1B;NDUFS4;HCLS1;ROMO1;FAM98B;GAS6;NES;COPS9
mitotic G2/M transition checkpoint (GO:0044818)	2023-01-01	0.706677	1	0	0	0.837731	0.290845	CLSPN
cellular response to catecholamine stimulus (GO:0071870)	2023-01-01	0.706677	1	0	0	0.837731	0.290845	MAPK3
melanosome organization (GO:0032438)	2023-01-01	0.706677	1	0	0	0.837731	0.290845	DTNBP1
regulation of telomere capping (GO:1904353)	2023-01-01	0.706677	1	0	0	0.837731	0.290845	MAPK3
lamellipodium assembly (GO:0030032)	2023-01-01	0.706677	1	0	0	0.837731	0.290845	SPATA13
zinc II ion transmembrane transport (GO:0071577)	2023-01-01	0.706677	1	0	0	0.837731	0.290845	SLC39A4
positive regulation of mRNA catabolic process (GO:0061014)	2023-01-01	0.706677	1	0	0	0.837731	0.290845	PRR5L
protein K48-linked deubiquitination (GO:0071108)	2023-01-01	0.706677	1	0	0	0.837731	0.290845	OTUB1
vesicle-mediated transport between endosomal compartments (GO:0098927)	2023-01-01	0.706677	1	0	0	0.837731	0.290845	STX8
membrane assembly (GO:0071709)	2023-01-01	0.706677	1	0	0	0.837731	0.290845	FLOT1
cellular response to ammonium ion (GO:0071242)	2023-01-01	0.706677	1	0	0	0.837731	0.290845	MAPK3
histone H3-K4 methylation (GO:0051568)	2023-01-01	0.706677	1	0	0	0.837731	0.290845	DPY30
response to alkaloid (GO:0043279)	2023-01-01	0.706677	1	0	0	0.837731	0.290845	BCL2
negative regulation of axonogenesis (GO:0050771)	2023-01-01	0.706677	1	0	0	0.837731	0.290845	FGF13
divalent inorganic cation homeostasis (GO:0072507)	2023-01-01	0.706677	1	0	0	0.837731	0.290845	CIB2
positive regulation of cell junction assembly (GO:1901890)	2023-01-01	0.706677	1	0	0	0.837731	0.290845	FLOT1
negative regulation of axon extension (GO:0030517)	2023-01-01	0.706677	1	0	0	0.837731	0.290845	SEMA3C
negative regulation of cell proliferation (GO:0008285)	17/364	0.707687	1	0	0	0.899871	0.311133	CDKN2A;FUZ;P3H3;PHB;ETS1;IFIT3;PARP10;PER2;FTH1;IL1B;FABP7;IRF1;PDPN;BHLHE40;EMD;S100A11;GAS8
nucleocytoplasmic transport (GO:0006913)	1947-02-01	0.708504	1	0	0	0.819907	0.282539	ANP32A;SNRPD2
regulation of G1/S transition of mitotic cell cycle (GO:2000045)	1947-02-01	0.708504	1	0	0	0.819907	0.282539	PSME1;PSME2
positive regulation of protein localization to cell periphery (GO:1904377)	1947-02-01	0.708504	1	0	0	0.819907	0.282539	CNPY4;SQSTM1
nuclear envelope disassembly (GO:0051081)	1947-02-01	0.708504	1	0	0	0.819907	0.282539	BANF1;EMD
tRNA aminoacylation for protein translation (GO:0006418)	1947-02-01	0.708504	1	0	0	0.819907	0.282539	AIMP2;AARS
icosanoid metabolic process (GO:0006690)	1947-02-01	0.708504	1	0	0	0.819907	0.282539	GGT5;GPX4
negative regulation of autophagy (GO:0010507)	1947-02-01	0.708504	1	0	0	0.819907	0.282539	DAP;BCL2
regulation of DNA metabolic process (GO:0051052)	1947-02-01	0.708504	1	0	0	0.819907	0.282539	UHRF1;UBE2N
negative regulation of angiogenesis (GO:0016525)	1970-03-01	0.711125	1	0	0	0.825764	0.281509	STAT1;CCR2;PF4
regulation of organelle organization (GO:0033043)	5/114	0.711399	1	0	0	0.84508	0.287768	FIS1;TMED9;TCTEX1D2;SQSTM1;MAPK3
phagocytosis (GO:0006909)	6/136	0.714456	1	0	0	0.850051	0.285816	CD302;GAS6;FCGR2B;CORO1A;ARHGAP25;TGM2
cellular response to lipid (GO:0071396)	8/179	0.716775	1	0	0	0.861132	0.286751	NDUFA13;TNIP1;TNIP3;TWF2;ACOD1;NLRP3;CCR5;UBE2L3
cell cycle G1/S phase transition (GO:0044843)	1993-04-01	0.717736	1	0	0	0.828724	0.274849	PRIM2;CCND1;CDKN2A;MNAT1
heterophilic cell-cell adhesion via plasma membrane cell adhesion molecules (GO:0007157)	1948-02-01	0.719421	1	0	0	0.802826	0.264377	ITGAL;SCARF1
Rab protein signal transduction (GO:0032482)	1971-03-01	0.720141	1	0	0	0.814133	0.267286	IFT22;RAB5C;RAB1B
phospholipid dephosphorylation (GO:0046839)	2024-01-01	0.721918	1	0	0	0.802826	0.261596	PLPP2
peptidyl-lysine modification (GO:0018205)	5/116	0.725593	1	0	0	0.83051	0.266399	SUMO3;SUMO2;PARK7;P3H3;EEF1AKMT1
regulation of cell communication (GO:0010646)	1972-03-01	0.728937	1	0	0	0.802826	0.253828	SASH3;PSMC5;SAMSN1
organelle membrane fusion (GO:0090174)	1972-03-01	0.728937	1	0	0	0.802826	0.253828	VAMP8;STX8;SYT8
cytoplasmic microtubule organization (GO:0031122)	1949-02-01	0.729991	1	0	0	0.786442	0.247511	CCDC88B;FIGNL1
glycoprotein metabolic process (GO:0009100)	1949-02-01	0.729991	1	0	0	0.786442	0.247511	TNIP1;PARK7
interstrand cross-link repair (GO:0036297)	1949-02-01	0.729991	1	0	0	0.786442	0.247511	CENPX;EXO5
chromatin remodeling (GO:0006338)	5/117	0.732499	1	0	0	0.823411	0.256322	MBD3;TOX2;CHRAC1;ANP32A;NPM3
vesicle fusion (GO:0006906)	1995-04-01	0.733149	1	0	0	0.811277	0.251825	VAMP8;STX8;SYT8;VTI1B
protein localization to membrane (GO:0072657)	7/161	0.736165	1	0	0	0.837731	0.256598	PDZD11;FLOT1;FGF13;ITGAL;GAS6;TNF;EFR3B
positive regulation of microtubule polymerization (GO:0031116)	2025-01-01	0.736368	1	0	0	0.770713	0.235858	PAK1
dendritic spine organization (GO:0097061)	2025-01-01	0.736368	1	0	0	0.770713	0.235858	ARF1
membrane protein intracellular domain proteolysis (GO:0031293)	2025-01-01	0.736368	1	0	0	0.770713	0.235858	YBX1
negative regulation of protein localization to membrane (GO:1905476)	2025-01-01	0.736368	1	0	0	0.770713	0.235858	AP2M1
histone monoubiquitination (GO:0010390)	2025-01-01	0.736368	1	0	0	0.770713	0.235858	UHRF1
receptor clustering (GO:0043113)	2025-01-01	0.736368	1	0	0	0.770713	0.235858	ITGAL
negative regulation of developmental growth (GO:0048640)	2025-01-01	0.736368	1	0	0	0.770713	0.235858	FGF13
regulation of actin filament bundle assembly (GO:0032231)	2025-01-01	0.736368	1	0	0	0.770713	0.235858	PFN1
camera-type eye development (GO:0043010)	2025-01-01	0.736368	1	0	0	0.770713	0.235858	NES
positive regulation of DNA-templated transcription, elongation (GO:0032786)	2025-01-01	0.736368	1	0	0	0.770713	0.235858	THOC5
macromolecule modification (GO:0043412)	2025-01-01	0.736368	1	0	0	0.770713	0.235858	ST6GALNAC4
regulation of epidermal growth factor-activated receptor activity (GO:0007176)	2025-01-01	0.736368	1	0	0	0.770713	0.235858	CHMP6
DNA geometric change (GO:0032392)	2025-01-01	0.736368	1	0	0	0.770713	0.235858	ZRANB3
axoneme assembly (GO:0035082)	2025-01-01	0.736368	1	0	0	0.770713	0.235858	DNAAF3
regulation of transmembrane transport (GO:0034762)	2025-01-01	0.736368	1	0	0	0.770713	0.235858	BCL2
regulation of chemotaxis (GO:0050920)	2025-01-01	0.736368	1	0	0	0.770713	0.235858	GPR183
negative regulation of oxidative stress-induced cell death (GO:1903202)	2025-01-01	0.736368	1	0	0	0.770713	0.235858	PARK7
cellular senescence (GO:0090398)	2025-01-01	0.736368	1	0	0	0.770713	0.235858	CDKN2A
negative regulation of endothelial cell apoptotic process (GO:2000352)	2025-01-01	0.736368	1	0	0	0.770713	0.235858	GAS6
cilium-dependent cell motility (GO:0060285)	2025-01-01	0.736368	1	0	0	0.770713	0.235858	GAS8
positive regulation of vascular endothelial growth factor production (GO:0010575)	2025-01-01	0.736368	1	0	0	0.770713	0.235858	IL1B
protein alpha-1,2-demannosylation (GO:0036508)	2025-01-01	0.736368	1	0	0	0.770713	0.235858	RNF5
regulation of cardiac muscle cell action potential (GO:0098901)	2025-01-01	0.736368	1	0	0	0.770713	0.235858	FGF13
proteoglycan biosynthetic process (GO:0030166)	2025-01-01	0.736368	1	0	0	0.770713	0.235858	IGF1
regulation of cellular senescence (GO:2000772)	2025-01-01	0.736368	1	0	0	0.770713	0.235858	CDKN2A
regulation of MAPK cascade (GO:0043408)	9/204	0.737456	1	0	0	0.850051	0.258882	PSMD10;MYDGF;CD74;PAK1;CD4;IL1B;IGF1;LAMTOR1;MAPK3
negative regulation of cysteine-type endopeptidase activity (GO:2000117)	1973-03-01	0.737515	1	0	0	0.791828	0.241088	RPS6KA1;GAS6;LAMTOR5
Rho protein signal transduction (GO:0007266)	1973-03-01	0.737515	1	0	0	0.791828	0.241088	PAK1;PDPN;TAX1BP3
RNA methylation (GO:0001510)	1950-02-01	0.740221	1	0	0	0.770713	0.231835	NSUN3;TRMT61B
regulation of heart contraction (GO:0008016)	1996-04-01	0.740615	1	0	0	0.802826	0.241068	DMPK;S100A1;FKBP1B;CALM3
regulation of cytoskeleton organization (GO:0051493)	1996-04-01	0.740615	1	0	0	0.802826	0.241068	BST2;TWF2;CORO1A;MAPK3
regulation of programmed cell death (GO:0043067)	12/269	0.745087	1	0	0	0.859531	0.252921	PRDX2;PAK1;PSMC5;VCP;CASP8;HAX1;ANP32A;STAT1;TNFRSF14;PHB;LCMT1;TNF
regulation of small GTPase mediated signal transduction (GO:0051056)	6/141	0.746146	1	0	0	0.819907	0.240097	ARHGAP9;PLEKHG5;ARHGDIB;SQSTM1;ARHGAP25;FGD2
cellular metal ion homeostasis (GO:0006875)	1997-04-01	0.747921	1	0	0	0.794549	0.230783	DMPK;CCL3;ATOX1;CCR2
regulation of centrosome duplication (GO:0010824)	2026-01-01	0.750067	1	0	0	0.74107	0.213126	CHMP2A
regulation of spindle assembly (GO:0090169)	2026-01-01	0.750067	1	0	0	0.74107	0.213126	CHMP2A
positive regulation of phosphatidylinositol 3-kinase activity (GO:0043552)	2026-01-01	0.750067	1	0	0	0.74107	0.213126	FPR2
protein import into nucleus, translocation (GO:0000060)	2026-01-01	0.750067	1	0	0	0.74107	0.213126	TNF
lamellipodium organization (GO:0097581)	2026-01-01	0.750067	1	0	0	0.74107	0.213126	SPATA13
negative regulation of gene expression, epigenetic (GO:0045814)	2026-01-01	0.750067	1	0	0	0.74107	0.213126	H3F3A
peptide catabolic process (GO:0043171)	2026-01-01	0.750067	1	0	0	0.74107	0.213126	GGT5
regulation of interleukin-10 production (GO:0032653)	2026-01-01	0.750067	1	0	0	0.74107	0.213126	FCGR2B
monocarboxylic acid catabolic process (GO:0072329)	2026-01-01	0.750067	1	0	0	0.74107	0.213126	PLA2G15
female gamete generation (GO:0007292)	2026-01-01	0.750067	1	0	0	0.74107	0.213126	M1AP
regulation of viral release from host cell (GO:1902186)	2026-01-01	0.750067	1	0	0	0.74107	0.213126	CHMP2A
long-chain fatty acid transport (GO:0015909)	2026-01-01	0.750067	1	0	0	0.74107	0.213126	ACSL3
negative regulation of insulin receptor signaling pathway (GO:0046627)	2026-01-01	0.750067	1	0	0	0.74107	0.213126	IL1B
respiratory tube development (GO:0030323)	2026-01-01	0.750067	1	0	0	0.74107	0.213126	PDPN
peptide hormone secretion (GO:0030072)	2026-01-01	0.750067	1	0	0	0.74107	0.213126	PARK7
positive regulation of Rho protein signal transduction (GO:0035025)	2026-01-01	0.750067	1	0	0	0.74107	0.213126	GPR18
negative regulation of epithelial to mesenchymal transition (GO:0010719)	2026-01-01	0.750067	1	0	0	0.74107	0.213126	FUZ
3'-phosphoadenosine 5'-phosphosulfate metabolic process (GO:0050427)	2026-01-01	0.750067	1	0	0	0.74107	0.213126	SLC35B2
negative regulation of locomotion (GO:0040013)	2026-01-01	0.750067	1	0	0	0.74107	0.213126	PIN1
regulation of nervous system development (GO:0051960)	2026-01-01	0.750067	1	0	0	0.74107	0.213126	PER2
peptidyl-tyrosine dephosphorylation (GO:0035335)	2026-01-01	0.750067	1	0	0	0.74107	0.213126	DUSP4
positive regulation of embryonic development (GO:0040019)	2026-01-01	0.750067	1	0	0	0.74107	0.213126	IGF1
positive regulation of peptidyl-threonine phosphorylation (GO:0010800)	2026-01-01	0.750067	1	0	0	0.74107	0.213126	CALM3
signal transduction in response to DNA damage (GO:0042770)	2026-01-01	0.750067	1	0	0	0.74107	0.213126	GRB2
regulation of bone mineralization (GO:0030500)	1951-02-01	0.750118	1	0	0	0.755601	0.217254	CCL3;ISG15
positive regulation of JUN kinase activity (GO:0043507)	1951-02-01	0.750118	1	0	0	0.755601	0.217254	PAK1;TNF
blood circulation (GO:0008015)	1951-02-01	0.750118	1	0	0	0.755601	0.217254	CYB5R3;STAT1
regulation of blood vessel endothelial cell migration (GO:0043535)	1951-02-01	0.750118	1	0	0	0.755601	0.217254	TMSB4X;ETS1
wound healing (GO:0042060)	1951-02-01	0.750118	1	0	0	0.755601	0.217254	PAK1;CORO1B
positive regulation of B cell activation (GO:0050871)	5/120	0.752457	1	0	0	0.802826	0.228333	SASH3;CD74;GPR183;BCL2;MIF
RNA export from nucleus (GO:0006405)	5/120	0.752457	1	0	0	0.802826	0.228333	CPSF3;THOC5;THOC7;THOC6;SRSF9
brain development (GO:0007420)	5/120	0.752457	1	0	0	0.802826	0.228333	EGR2;NDUFS4;HNMT;NES;PAFAH1B3
positive regulation of signal transduction (GO:0009967)	9/207	0.752719	1	0	0	0.837731	0.237969	CD63;CD74;IL1B;CD180;LY86;IGF1;PHB;BAK1;GAS6
regulation of protein kinase B signaling (GO:0051896)	7/164	0.753251	1	0	0	0.822407	0.233035	MYDGF;HAX1;CCL3;HCLS1;GRB2;PARK7;GAS6
positive regulation of epithelial cell migration (GO:0010634)	1975-03-01	0.754022	1	0	0	0.770713	0.217598	PFN1;ETS1;MMP9
regulation of gene expression, epigenetic (GO:0040029)	1975-03-01	0.754022	1	0	0	0.770713	0.217598	H3F3A;POLR2F;POLR2L
response to organonitrogen compound (GO:0010243)	1952-02-01	0.759688	1	0	0	0.74107	0.203681	VCP;RNF5
carboxylic acid transport (GO:0046942)	1952-02-01	0.759688	1	0	0	0.74107	0.203681	SLC25A10;SLC16A3
negative regulation of phosphorylation (GO:0042326)	1976-03-01	0.761957	1	0	0	0.760572	0.206773	CDKN2A;PRR5L;PARK7
phosphatidylinositol biosynthetic process (GO:0006661)	1999-04-01	0.762059	1	0	0	0.778498	0.211542	DPM3;ARF1;PIGU;PIGP
histone modification (GO:0016570)	1999-04-01	0.762059	1	0	0	0.778498	0.211542	UHRF1;EYA4;UBE2N;PHB
response to molecule of bacterial origin (GO:0002237)	1999-04-01	0.762059	1	0	0	0.778498	0.211542	ACOD1;TNFRSF14;FCGR2B;PF4
bile acid biosynthetic process (GO:0006699)	2027-01-01	0.763056	1	0	0	0.713623	0.192981	HSD17B4
lipid modification (GO:0030258)	2027-01-01	0.763056	1	0	0	0.713623	0.192981	PLPP2
regulation of centrosome cycle (GO:0046605)	2027-01-01	0.763056	1	0	0	0.713623	0.192981	CHMP2A
nucleotide biosynthetic process (GO:0009165)	2027-01-01	0.763056	1	0	0	0.713623	0.192981	RRM2
negative chemotaxis (GO:0050919)	2027-01-01	0.763056	1	0	0	0.713623	0.192981	SEMA3C
regulation of transcription involved in G1/S transition of mitotic cell cycle (GO:0000083)	2027-01-01	0.763056	1	0	0	0.713623	0.192981	RRM2
negative regulation of cellular response to insulin stimulus (GO:1900077)	2027-01-01	0.763056	1	0	0	0.713623	0.192981	IL1B
regulation of cardiac muscle cell contraction (GO:0086004)	2027-01-01	0.763056	1	0	0	0.713623	0.192981	FGF13
fat-soluble vitamin metabolic process (GO:0006775)	2027-01-01	0.763056	1	0	0	0.713623	0.192981	SUMO2
regulation of T cell receptor signaling pathway (GO:0050856)	2027-01-01	0.763056	1	0	0	0.713623	0.192981	LGALS3
cation transmembrane transport (GO:0098655)	2027-01-01	0.763056	1	0	0	0.713623	0.192981	SLC9B2
positive regulation of ossification (GO:0045778)	1953-02-01	0.76894	1	0	0	0.727088	0.191037	ISG15;IGF1
regulation of cell-matrix adhesion (GO:0001952)	1953-02-01	0.76894	1	0	0	0.727088	0.191037	PLAU;CDKN2A
plasma membrane bounded cell projection morphogenesis (GO:0120039)	1953-02-01	0.76894	1	0	0	0.727088	0.191037	PAK1;DTNBP1
positive regulation of mitotic cell cycle (GO:0045931)	1953-02-01	0.76894	1	0	0	0.727088	0.191037	IL1B;IGF1
nucleic acid-templated transcription (GO:0097659)	1977-03-01	0.769684	1	0	0	0.750694	0.196513	POLR2F;POLR2J;POLR2L
peptidyl-serine phosphorylation (GO:0018105)	6/146	0.775218	1	0	0	0.791828	0.201609	DMPK;MAST4;CLSPN;CAMK1;GAS6;IKBKE
regulation of calcium ion transmembrane transporter activity (GO:1901019)	2028-01-01	0.77537	1	0	0	0.688137	0.175072	FKBP1B
mRNA polyadenylation (GO:0006378)	2028-01-01	0.77537	1	0	0	0.688137	0.175072	CPSF3
regulation of intracellular steroid hormone receptor signaling pathway (GO:0033143)	2028-01-01	0.77537	1	0	0	0.688137	0.175072	PARK7
phosphatidylinositol phosphorylation (GO:0046854)	2028-01-01	0.77537	1	0	0	0.688137	0.175072	EFR3B
positive regulation of lipid kinase activity (GO:0090218)	2028-01-01	0.77537	1	0	0	0.688137	0.175072	EEF1A2
endocytic recycling (GO:0032456)	2028-01-01	0.77537	1	0	0	0.688137	0.175072	DENND1C
phagosome acidification (GO:0090383)	2028-01-01	0.77537	1	0	0	0.688137	0.175072	ATP6V1F
transition metal ion transport (GO:0000041)	2028-01-01	0.77537	1	0	0	0.688137	0.175072	ATOX1
negative regulation of myeloid leukocyte differentiation (GO:0002762)	2028-01-01	0.77537	1	0	0	0.688137	0.175072	CCL3
negative regulation of cell-matrix adhesion (GO:0001953)	2028-01-01	0.77537	1	0	0	0.688137	0.175072	CDKN2A
microtubule polymerization (GO:0046785)	2028-01-01	0.77537	1	0	0	0.688137	0.175072	FGF13
phosphatidylserine metabolic process (GO:0006658)	2028-01-01	0.77537	1	0	0	0.688137	0.175072	PLA2G16
regulation of protein targeting to membrane (GO:0090313)	2028-01-01	0.77537	1	0	0	0.688137	0.175072	FIS1
regulation of blood vessel diameter (GO:0097746)	2028-01-01	0.77537	1	0	0	0.688137	0.175072	PER2
cellular response to glucose stimulus (GO:0071333)	2028-01-01	0.77537	1	0	0	0.688137	0.175072	GAS6
cellular response to metal ion (GO:0071248)	4/101	0.775572	1	0	0	0.763082	0.19394	GUCA1A;B2M;MMP9;MAPK3
regulation of cytokinesis (GO:0032465)	1978-03-01	0.777204	1	0	0	0.74107	0.186789	GIPC1;PIN1;CALM3
embryonic organ development (GO:0048568)	1954-02-01	0.777879	1	0	0	0.713623	0.179251	TNF;NES
positive regulation of tyrosine phosphorylation of STAT protein (GO:0042531)	1954-02-01	0.777879	1	0	0	0.713623	0.179251	HCLS1;IGF1
cellular divalent inorganic cation homeostasis (GO:0072503)	4/102	0.782099	1	0	0	0.755601	0.185707	DMPK;CCL3;SLC39A4;CCR2
dephosphorylation (GO:0016311)	5/125	0.783215	1	0	0	0.770713	0.188323	DUSP4;PPM1M;PLPP2;LHPP;PPP1CA
organic anion transport (GO:0015711)	5/125	0.783215	1	0	0	0.770713	0.188323	SLC35B2;PRELID2;SLCO3A1;NPC2;PCTP
extracellular matrix disassembly (GO:0022617)	1979-03-01	0.784521	1	0	0	0.731689	0.177568	CAPNS1;FLOT1;MMP9
cell morphogenesis involved in differentiation (GO:0000904)	1955-02-01	0.786514	1	0	0	0.700648	0.168257	RILPL2;ITGA8
RNA modification (GO:0009451)	1955-02-01	0.786514	1	0	0	0.700648	0.168257	NSUN3;AARS
cellular response to nutrient levels (GO:0031669)	1955-02-01	0.786514	1	0	0	0.700648	0.168257	HSPA8;RALB
glycosphingolipid metabolic process (GO:0006687)	1955-02-01	0.786514	1	0	0	0.700648	0.168257	SMPD3;GBA
regulation of vasculature development (GO:1901342)	2029-01-01	0.787044	1	0	0	0.664408	0.159106	ETS1
RNA polyadenylation (GO:0043631)	2029-01-01	0.787044	1	0	0	0.664408	0.159106	CPSF3
negative regulation of intracellular steroid hormone receptor signaling pathway (GO:0033144)	2029-01-01	0.787044	1	0	0	0.664408	0.159106	PHB
cellular response to ketone (GO:1901655)	2029-01-01	0.787044	1	0	0	0.664408	0.159106	ACOD1
cellular response to hydrogen peroxide (GO:0070301)	2029-01-01	0.787044	1	0	0	0.664408	0.159106	PARK7
negative regulation of homeostatic process (GO:0032845)	2029-01-01	0.787044	1	0	0	0.664408	0.159106	BCL2
cellular amino acid biosynthetic process (GO:0008652)	2029-01-01	0.787044	1	0	0	0.664408	0.159106	PYCR2
regulation of mRNA processing (GO:0050684)	2029-01-01	0.787044	1	0	0	0.664408	0.159106	PTCD2
positive regulation of phosphate metabolic process (GO:0045937)	2029-01-01	0.787044	1	0	0	0.664408	0.159106	MIF
positive regulation of sprouting angiogenesis (GO:1903672)	2029-01-01	0.787044	1	0	0	0.664408	0.159106	S100A1
positive regulation of cytosolic calcium ion concentration involved in phospholipase C-activating G-protein coupled signaling pathway (GO:0051482)	2029-01-01	0.787044	1	0	0	0.664408	0.159106	GPR18
positive regulation of protein tyrosine kinase activity (GO:0061098)	2029-01-01	0.787044	1	0	0	0.664408	0.159106	GAS6
regulation of transmembrane receptor protein serine/threonine kinase signaling pathway (GO:0090092)	2029-01-01	0.787044	1	0	0	0.664408	0.159106	PIN1
neural crest cell migration (GO:0001755)	2029-01-01	0.787044	1	0	0	0.664408	0.159106	SEMA3C
triglyceride homeostasis (GO:0070328)	2029-01-01	0.787044	1	0	0	0.664408	0.159106	LPL
protein K63-linked deubiquitination (GO:0070536)	2029-01-01	0.787044	1	0	0	0.664408	0.159106	SHMT2
regulation of cell morphogenesis (GO:0022604)	2029-01-01	0.787044	1	0	0	0.664408	0.159106	PDPN
protein export from nucleus (GO:0006611)	2029-01-01	0.787044	1	0	0	0.664408	0.159106	EGR2
protein dephosphorylation (GO:0006470)	5/126	0.788997	1	0	0	0.764596	0.181204	DUSP4;PPM1M;EYA4;LHPP;PPP1CA
positive regulation of GTPase activity (GO:0043547)	8/193	0.789767	1	0	0	0.798666	0.188499	RAP1A;RGS16;CCL4;CCL3;RGS10;PIN1;TAX1BP3;RSU1
regulation of endothelial cell proliferation (GO:0001936)	1980-03-01	0.791638	1	0	0	0.722543	0.168823	MYDGF;STAT1;ATPIF1
regulation of transforming growth factor beta receptor signaling pathway (GO:0017015)	1980-03-01	0.791638	1	0	0	0.722543	0.168823	HSP90AB1;GIPC1;PIN1
positive regulation of angiogenesis (GO:0045766)	4/104	0.794698	1	0	0	0.74107	0.170293	MYDGF;S100A1;IL1B;ETS1
regulation of cell cycle (GO:0051726)	9/216	0.794754	1	0	0	0.802826	0.184427	PER2;PAK1;GADD45B;CCND1;FIGNL1;IRF1;GMNN;PCLAF;DTL
Notch signaling pathway (GO:0007219)	1956-02-01	0.794852	1	0	0	0.688137	0.157995	STAT1;YBX1
regulation of striated muscle contraction (GO:0006942)	1930-01-01	0.798113	1	0	0	0.642261	0.144833	CALM3
dicarboxylic acid transport (GO:0006835)	1930-01-01	0.798113	1	0	0	0.642261	0.144833	SLC25A10
synaptic vesicle endocytosis (GO:0048488)	1930-01-01	0.798113	1	0	0	0.642261	0.144833	SYT8
lung development (GO:0030324)	1930-01-01	0.798113	1	0	0	0.642261	0.144833	PDPN
regulation of vasoconstriction (GO:0019229)	1930-01-01	0.798113	1	0	0	0.642261	0.144833	PER2
cortical cytoskeleton organization (GO:0030865)	1930-01-01	0.798113	1	0	0	0.642261	0.144833	TNF
positive regulation of transcription from RNA polymerase II promoter in response to stress (GO:0036003)	1930-01-01	0.798113	1	0	0	0.642261	0.144833	HSPA5
negative regulation of epithelial cell apoptotic process (GO:1904036)	1930-01-01	0.798113	1	0	0	0.642261	0.144833	GAS6
B cell proliferation (GO:0042100)	1930-01-01	0.798113	1	0	0	0.642261	0.144833	BCL2
synaptic vesicle recycling (GO:0036465)	1930-01-01	0.798113	1	0	0	0.642261	0.144833	SYT8
regulation of activated T cell proliferation (GO:0046006)	1930-01-01	0.798113	1	0	0	0.642261	0.144833	IGF1
skeletal muscle organ development (GO:0060538)	1930-01-01	0.798113	1	0	0	0.642261	0.144833	MYL6
amino acid transmembrane transport (GO:0003333)	1930-01-01	0.798113	1	0	0	0.642261	0.144833	SLC38A10
respiratory system development (GO:0060541)	1930-01-01	0.798113	1	0	0	0.642261	0.144833	PDPN
striated muscle tissue development (GO:0014706)	1930-01-01	0.798113	1	0	0	0.642261	0.144833	MYL6
ERBB signaling pathway (GO:0038127)	1981-03-01	0.798559	1	0	0	0.713623	0.160527	CDC37;MVP;GRB2
positive regulation of stress-activated MAPK cascade (GO:0032874)	1981-03-01	0.798559	1	0	0	0.713623	0.160527	GADD45B;IL1B;FCGR2B
positive regulation of vasculature development (GO:1904018)	4/105	0.800774	1	0	0	0.734012	0.16308	MYDGF;RAP1A;IL1B;ETS1
negative regulation of gene expression (GO:0010629)	28/619	0.800872	1	0	0	0.871565	0.193534	CIITA;NDUFA13;GMNN;ENO1;PARK7;PHB;TNF;YWHAQ;ENC1;CCL3;HEXIM1;HEXIM2;HSPA8;CDKN2A;H3F3A;CNPY2;MIF;AES;RPS26;PARP10;PER2;OLFM1;DAP;PTRH2;IRF1;BHLHE40;ERP29;GAS6
anion transport (GO:0006820)	1957-02-01	0.802901	1	0	0	0.676064	0.148412	TSPO;VDAC2
negative regulation of cellular catabolic process (GO:0031330)	1957-02-01	0.802901	1	0	0	0.676064	0.148412	DAP;BCL2
cellular response to cAMP (GO:0071320)	1931-01-01	0.808606	1	0	0	0.621543	0.132043	RAP1A
negative regulation of transferase activity (GO:0051348)	1931-01-01	0.808606	1	0	0	0.621543	0.132043	PARK7
regulation of leukocyte chemotaxis (GO:0002688)	1931-01-01	0.808606	1	0	0	0.621543	0.132043	PF4
protein palmitoylation (GO:0018345)	1931-01-01	0.808606	1	0	0	0.621543	0.132043	SELENOK
regulation of cell adhesion mediated by integrin (GO:0033628)	1931-01-01	0.808606	1	0	0	0.621543	0.132043	PLAU
regulation of cation transmembrane transport (GO:1904062)	1931-01-01	0.808606	1	0	0	0.621543	0.132043	CD63
regulation of intracellular estrogen receptor signaling pathway (GO:0033146)	1931-01-01	0.808606	1	0	0	0.621543	0.132043	PAK1
phosphatidylinositol 3-kinase signaling (GO:0014065)	1931-01-01	0.808606	1	0	0	0.621543	0.132043	IGF1
ATP-dependent chromatin remodeling (GO:0043044)	1931-01-01	0.808606	1	0	0	0.621543	0.132043	MBD3
regulation of blood coagulation (GO:0030193)	1931-01-01	0.808606	1	0	0	0.621543	0.132043	FCER1G
bile acid metabolic process (GO:0008206)	1931-01-01	0.808606	1	0	0	0.621543	0.132043	HSD17B4
regulation of Rho protein signal transduction (GO:0035023)	1958-02-01	0.810668	1	0	0	0.664408	0.139457	ARHGDIB;GPR18
regulation of neurogenesis (GO:0050767)	1958-02-01	0.810668	1	0	0	0.664408	0.139457	PER2;BIN1
modulation of chemical synaptic transmission (GO:0050804)	1983-03-01	0.811823	1	0	0	0.696427	0.145187	PSMC5;IL1B;SNCAIP
positive regulation of cell cycle process (GO:0090068)	4/108	0.818133	1	0	0	0.713623	0.143246	RPL23;GIPC1;IL1B;IGF1
integrin-mediated signaling pathway (GO:0007229)	1959-02-01	0.81816	1	0	0	0.653147	0.131084	HCK;LAT
sodium ion transport (GO:0006814)	1959-02-01	0.81816	1	0	0	0.653147	0.131084	FGF13;SLC9B2
negative regulation of neuron death (GO:1901215)	1984-03-01	0.818173	1	0	0	0.688137	0.138097	GBA;BCL2;PARK7
regulation of dendritic spine development (GO:0060998)	1932-01-01	0.818555	1	0	0	0.602119	0.120553	CAMK1
negative regulation of tumor necrosis factor superfamily cytokine production (GO:1903556)	1932-01-01	0.818555	1	0	0	0.602119	0.120553	GAS6
skeletal system morphogenesis (GO:0048705)	1932-01-01	0.818555	1	0	0	0.602119	0.120553	FUZ
zinc ion homeostasis (GO:0055069)	1932-01-01	0.818555	1	0	0	0.602119	0.120553	SLC39A4
anterograde axonal transport (GO:0008089)	1932-01-01	0.818555	1	0	0	0.602119	0.120553	DTNBP1
cellular zinc ion homeostasis (GO:0006882)	1932-01-01	0.818555	1	0	0	0.602119	0.120553	SLC39A4
sarcomere organization (GO:0045214)	1932-01-01	0.818555	1	0	0	0.602119	0.120553	TNNT1
positive regulation of bone mineralization (GO:0030501)	1932-01-01	0.818555	1	0	0	0.602119	0.120553	ISG15
protein destabilization (GO:0031648)	1932-01-01	0.818555	1	0	0	0.602119	0.120553	TMEM147
positive regulation of gene expression (GO:0010628)	35/772	0.820735	1	0	0	0.873541	0.172572	CIITA;RPL11;RPS27L;PARK7;PHB;MRPL12;MED16;ETS1;TNF;RPS4X;CCL3;POLR2F;PCBD2;POLR2L;MAPK3;CD74;EGR2;STAT1;RPL23;H3F3A;SS18L2;DTNBP1;EDF1;IGF1;OLFM1;PSMC5;CD4;IRF4;IL1B;IRF1;IRF7;ERP29;FAM98B;GAS6;PF4
regulation of cell cycle G2/M phase transition (GO:1902749)	1985-03-01	0.82434	1	0	0	0.680041	0.131365	TUBA1A;HAUS7;HAUS1
renal system development (GO:0072001)	1960-02-01	0.825386	1	0	0	0.642261	0.123252	STAT1;ITGA8
negative regulation of protein phosphorylation (GO:0001933)	7/179	0.826771	1	0	0	0.75349	0.143335	PSMD10;SPRED2;MVP;CALM3;PRR5L;PARK7;SAMSN1
protein deacetylation (GO:0006476)	1933-01-01	0.827987	1	0	0	0.583873	0.110211	PHB
phosphatidylcholine biosynthetic process (GO:0006656)	1933-01-01	0.827987	1	0	0	0.583873	0.110211	PCTP
positive regulation of dendrite development (GO:1900006)	1933-01-01	0.827987	1	0	0	0.583873	0.110211	CAMK1
central nervous system neuron differentiation (GO:0021953)	1933-01-01	0.827987	1	0	0	0.583873	0.110211	ZC4H2
oxoacid metabolic process (GO:0043436)	1933-01-01	0.827987	1	0	0	0.583873	0.110211	MIF
ceramide biosynthetic process (GO:0046513)	1933-01-01	0.827987	1	0	0	0.583873	0.110211	GBA
protein trimerization (GO:0070206)	1933-01-01	0.827987	1	0	0	0.583873	0.110211	MIF
cyclic-nucleotide-mediated signaling (GO:0019935)	1933-01-01	0.827987	1	0	0	0.583873	0.110211	NDUFS4
regulation of potassium ion transmembrane transport (GO:1901379)	1933-01-01	0.827987	1	0	0	0.583873	0.110211	CD63
endodermal cell differentiation (GO:0035987)	1933-01-01	0.827987	1	0	0	0.583873	0.110211	MMP9
substrate adhesion-dependent cell spreading (GO:0034446)	1933-01-01	0.827987	1	0	0	0.583873	0.110211	ITGA8
negative regulation of fat cell differentiation (GO:0045599)	1933-01-01	0.827987	1	0	0	0.583873	0.110211	TNF
positive regulation of telomere maintenance (GO:0032206)	1933-01-01	0.827987	1	0	0	0.583873	0.110211	MAPK3
regulation of cell motility (GO:2000145)	4/110	0.828999	1	0	0	0.700648	0.131397	LMO4;SPATA13;PIN1;PLXNA3
regulation of Wnt signaling pathway (GO:0030111)	4/110	0.828999	1	0	0	0.700648	0.131397	SNX3;TAX1BP3;EMD;PPP1CA
nucleosome assembly (GO:0006334)	1961-02-01	0.832353	1	0	0	0.631732	0.115922	H2AFX;H3F3A
regulation of stress fiber assembly (GO:0051492)	1961-02-01	0.832353	1	0	0	0.631732	0.115922	PAK1;PFN1
intracellular pH reduction (GO:0051452)	1934-01-01	0.836929	1	0	0	0.566701	0.100882	ATP6V1F
axonemal dynein complex assembly (GO:0070286)	1934-01-01	0.836929	1	0	0	0.566701	0.100882	DNAAF3
activation of MAPKK activity (GO:0000186)	1934-01-01	0.836929	1	0	0	0.566701	0.100882	RAP1A
oligosaccharide biosynthetic process (GO:0009312)	1934-01-01	0.836929	1	0	0	0.566701	0.100882	MPDU1
cellular response to glucose starvation (GO:0042149)	1934-01-01	0.836929	1	0	0	0.566701	0.100882	HSPA5
embryonic organ morphogenesis (GO:0048562)	1934-01-01	0.836929	1	0	0	0.566701	0.100882	FUZ
mRNA stabilization (GO:0048255)	1934-01-01	0.836929	1	0	0	0.566701	0.100882	YBX1
positive regulation of biomineral tissue development (GO:0070169)	1934-01-01	0.836929	1	0	0	0.566701	0.100882	ISG15
negative regulation of multi-organism process (GO:0043901)	1934-01-01	0.836929	1	0	0	0.566701	0.100882	ARHGDIB
positive regulation of locomotion (GO:0040017)	1934-01-01	0.836929	1	0	0	0.566701	0.100882	CHMP2A
cellular glucose homeostasis (GO:0001678)	1934-01-01	0.836929	1	0	0	0.566701	0.100882	GAS6
positive regulation of organelle organization (GO:0010638)	1934-01-01	0.836929	1	0	0	0.566701	0.100882	TMED9
regulation of intracellular signal transduction (GO:1902531)	18/423	0.838237	1	0	0	0.819907	0.144677	ARHGAP9;MBD3;RFC3;RFC2;PLEKHG5;RPL11;TNF;ARHGAP25;FGD2;PAK1;TMSB4X;IL1B;ARHGDIB;PIN1;NLRP3;TAF9B;SQSTM1;MAPK3
actin cytoskeleton reorganization (GO:0031532)	1962-02-01	0.839067	1	0	0	0.621543	0.109059	PAK1;DTNBP1
regulation of tyrosine phosphorylation of STAT protein (GO:0042509)	1962-02-01	0.839067	1	0	0	0.621543	0.109059	HCLS1;IGF1
striated muscle contraction (GO:0006941)	1962-02-01	0.839067	1	0	0	0.621543	0.109059	TNNT1;ALDOA
regulation of MAP kinase activity (GO:0043405)	1988-03-01	0.841777	1	0	0	0.656858	0.113137	IL1B;GBA;TNF
phosphatidylinositol metabolic process (GO:0046488)	4/113	0.844283	1	0	0	0.682047	0.115448	PLA2G16;ARF1;PLBD1;EFR3B
epithelial tube morphogenesis (GO:0060562)	1935-01-01	0.845407	1	0	0	0.550509	0.0924511	PAK1
negative regulation of cellular metabolic process (GO:0031324)	1935-01-01	0.845407	1	0	0	0.550509	0.0924511	EDNRB
positive regulation of muscle cell differentiation (GO:0051149)	1935-01-01	0.845407	1	0	0	0.550509	0.0924511	CAMK1
regulation of wound healing (GO:0061041)	1935-01-01	0.845407	1	0	0	0.550509	0.0924511	PLAU
response to peptide (GO:1901652)	1935-01-01	0.845407	1	0	0	0.550509	0.0924511	STAT1
positive regulation of cytokinesis (GO:0032467)	1935-01-01	0.845407	1	0	0	0.550509	0.0924511	GIPC1
negative regulation of endothelial cell migration (GO:0010596)	1935-01-01	0.845407	1	0	0	0.550509	0.0924511	SVBP
cellular macromolecular complex assembly (GO:0034622)	1935-01-01	0.845407	1	0	0	0.550509	0.0924511	BIN1
macromolecule catabolic process (GO:0009057)	1935-01-01	0.845407	1	0	0	0.550509	0.0924511	CTSE
diterpenoid metabolic process (GO:0016101)	1963-02-01	0.845537	1	0	0	0.611677	0.102629	LPL;DHRS3
oligosaccharide metabolic process (GO:0009311)	1964-02-01	0.85177	1	0	0	0.602119	0.0966034	ST6GALNAC4;MPDU1
adenylate cyclase-inhibiting G-protein coupled receptor signaling pathway (GO:0007193)	1964-02-01	0.85177	1	0	0	0.602119	0.0966034	FPR2;GNAI2
negative regulation of dephosphorylation (GO:0035305)	1964-02-01	0.85177	1	0	0	0.602119	0.0966034	PPP1R11;ARPP19
negative regulation of neuron apoptotic process (GO:0043524)	1964-02-01	0.85177	1	0	0	0.602119	0.0966034	BCL2;PARK7
lipid phosphorylation (GO:0046834)	1936-01-01	0.853444	1	0	0	0.535217	0.0848186	EFR3B
antibacterial humoral response (GO:0019731)	1936-01-01	0.853444	1	0	0	0.535217	0.0848186	RNASE6
negative regulation of cell-substrate adhesion (GO:0010812)	1936-01-01	0.853444	1	0	0	0.535217	0.0848186	CDKN2A
regulation of endothelial cell apoptotic process (GO:2000351)	1936-01-01	0.853444	1	0	0	0.535217	0.0848186	GAS6
positive regulation of DNA replication (GO:0045740)	1936-01-01	0.853444	1	0	0	0.535217	0.0848186	IGF1
negative regulation of epithelial cell migration (GO:0010633)	1936-01-01	0.853444	1	0	0	0.535217	0.0848186	SVBP
regulation of mitotic spindle organization (GO:0060236)	1936-01-01	0.853444	1	0	0	0.535217	0.0848186	CHMP2A
cholesterol biosynthetic process (GO:0006695)	1936-01-01	0.853444	1	0	0	0.535217	0.0848186	NSDHL
regulation of sodium ion transport (GO:0002028)	1936-01-01	0.853444	1	0	0	0.535217	0.0848186	NKAIN1
negative regulation of tumor necrosis factor production (GO:0032720)	1936-01-01	0.853444	1	0	0	0.535217	0.0848186	GAS6
regulation of cardiac muscle contraction (GO:0055117)	1936-01-01	0.853444	1	0	0	0.535217	0.0848186	CALM3
neural crest cell development (GO:0014032)	1936-01-01	0.853444	1	0	0	0.535217	0.0848186	SEMA3C
positive regulation of osteoblast differentiation (GO:0045669)	1936-01-01	0.853444	1	0	0	0.535217	0.0848186	IGF1
regulation of cell cycle process (GO:0010564)	1991-03-01	0.857696	1	0	0	0.635203	0.0975074	BIN1;PIN1;CALM3
cell-matrix adhesion (GO:0007160)	1991-03-01	0.857696	1	0	0	0.635203	0.0975074	CD63;ITGA8;ITGAL
regulation of JNK cascade (GO:0046328)	1991-03-01	0.857696	1	0	0	0.635203	0.0975074	GADD45B;IL1B;FCGR2B
positive regulation of JAK-STAT cascade (GO:0046427)	1965-02-01	0.857772	1	0	0	0.592856	0.0909538	HCLS1;IGF1
glycerophospholipid metabolic process (GO:0006650)	1965-02-01	0.857772	1	0	0	0.592856	0.0909538	PLA2G15;PIGP
negative regulation of neuron differentiation (GO:0045665)	1965-02-01	0.857772	1	0	0	0.592856	0.0909538	EDNRB;ITM2C
protein O-linked glycosylation (GO:0006493)	4/116	0.858399	1	0	0	0.664408	0.101446	DPM3;B3GNT8;CFP;ST6GALNAC4
regulation of potassium ion transport (GO:0043266)	1937-01-01	0.861064	1	0	0	0.520752	0.0778974	CD63
protein acylation (GO:0043543)	1937-01-01	0.861064	1	0	0	0.520752	0.0778974	SELENOK
muscle cell differentiation (GO:0042692)	1937-01-01	0.861064	1	0	0	0.520752	0.0778974	IGF1
carbohydrate biosynthetic process (GO:0016051)	1937-01-01	0.861064	1	0	0	0.520752	0.0778974	MPDU1
regulation of smoothened signaling pathway (GO:0008589)	1937-01-01	0.861064	1	0	0	0.520752	0.0778974	FUZ
regulation of muscle cell differentiation (GO:0051147)	1937-01-01	0.861064	1	0	0	0.520752	0.0778974	CAMK1
transferrin transport (GO:0033572)	1937-01-01	0.861064	1	0	0	0.520752	0.0778974	ATP6V1F
lymphocyte proliferation (GO:0046651)	1937-01-01	0.861064	1	0	0	0.520752	0.0778974	BCL2
organophosphate biosynthetic process (GO:0090407)	1937-01-01	0.861064	1	0	0	0.520752	0.0778974	GALK2
mRNA catabolic process (GO:0006402)	1937-01-01	0.861064	1	0	0	0.520752	0.0778974	EXOSC10
vesicle-mediated transport in synapse (GO:0099003)	1937-01-01	0.861064	1	0	0	0.520752	0.0778974	SYT8
ferric iron transport (GO:0015682)	1937-01-01	0.861064	1	0	0	0.520752	0.0778974	ATP6V1F
cardiac muscle contraction (GO:0060048)	1937-01-01	0.861064	1	0	0	0.520752	0.0778974	TNNT1
axonal transport (GO:0098930)	1937-01-01	0.861064	1	0	0	0.520752	0.0778974	DTNBP1
regulation of cysteine-type endopeptidase activity (GO:2000116)	1937-01-01	0.861064	1	0	0	0.520752	0.0778974	PSMB9
inorganic cation transmembrane transport (GO:0098662)	5/141	0.861933	1	0	0	0.683256	0.101516	TRPV2;ATP5O;GAS6;ATP5J2;ATP6V1F
lipid transport (GO:0006869)	1992-03-01	0.862681	1	0	0	0.628299	0.0928058	PRELID2;NPC2;PCTP
O-glycan processing (GO:0016266)	1966-02-01	0.863552	1	0	0	0.583873	0.0856548	B3GNT8;ST6GALNAC4
regulation of cell division (GO:0051302)	1966-02-01	0.863552	1	0	0	0.583873	0.0856548	PIN1;CALM3
negative regulation of cell adhesion (GO:0007162)	1966-02-01	0.863552	1	0	0	0.583873	0.0856548	ARHGDIB;PLXNA3
epithelial to mesenchymal transition (GO:0001837)	1938-01-01	0.868288	1	0	0	0.507048	0.0716113	OLFM1
sodium-independent organic anion transport (GO:0043252)	1938-01-01	0.868288	1	0	0	0.507048	0.0716113	SLCO3A1
base-excision repair (GO:0006284)	1938-01-01	0.868288	1	0	0	0.507048	0.0716113	NEIL3
myelination (GO:0042552)	1938-01-01	0.868288	1	0	0	0.507048	0.0716113	MPZ
regulation of regulated secretory pathway (GO:1903305)	1938-01-01	0.868288	1	0	0	0.507048	0.0716113	SYT8
regulation of sodium ion transmembrane transporter activity (GO:2000649)	1938-01-01	0.868288	1	0	0	0.507048	0.0716113	GLRX
positive regulation of stress fiber assembly (GO:0051496)	1938-01-01	0.868288	1	0	0	0.507048	0.0716113	PAK1
negative regulation of G0 to G1 transition (GO:0070317)	1938-01-01	0.868288	1	0	0	0.507048	0.0716113	RRM2
negative regulation of Ras protein signal transduction (GO:0046580)	1938-01-01	0.868288	1	0	0	0.507048	0.0716113	RASAL1
response to steroid hormone (GO:0048545)	1938-01-01	0.868288	1	0	0	0.507048	0.0716113	UBE2L3
organic cyclic compound biosynthetic process (GO:1901362)	1938-01-01	0.868288	1	0	0	0.507048	0.0716113	PYCR2
protein complex assembly (GO:0006461)	7/190	0.868834	1	0	0	0.709867	0.0998096	TRAPPC2L;TRAPPC1;CASP8;RAB1B;CTSZ;NLRP3;TNF
intracellular steroid hormone receptor signaling pathway (GO:0030518)	1967-02-01	0.869116	1	0	0	0.575159	0.0806828	PHB;MED16
negative regulation of epithelial cell proliferation (GO:0050680)	1967-02-01	0.869116	1	0	0	0.575159	0.0806828	STAT1;ATPIF1
positive regulation of macromolecule biosynthetic process (GO:0010557)	5/143	0.869847	1	0	0	0.6737	0.0939392	RPS4X;CIITA;GBA;RPS27L;IGF1
plasma membrane bounded cell projection organization (GO:0120036)	4/119	0.87141	1	0	0	0.647658	0.0891457	PDPN;DTNBP1;CORO1B;MANF
insulin receptor signaling pathway (GO:0008286)	1968-02-01	0.87447	1	0	0	0.566701	0.0760158	GRB2;ATP6V1F
positive regulation of autophagy (GO:0010508)	1968-02-01	0.87447	1	0	0	0.566701	0.0760158	TFEB;PARK7
retina homeostasis (GO:0001895)	1939-01-01	0.875137	1	0	0	0.494047	0.0658935	B2M
regulation of phosphorylation (GO:0042325)	4/120	0.875511	1	0	0	0.642261	0.0853867	UQCC2;CDKN2A;NDUFS4;MIF
protein sumoylation (GO:0016925)	1969-02-01	0.879622	1	0	0	0.558488	0.0716335	SUMO3;SUMO2
negative regulation of phosphatase activity (GO:0010923)	1969-02-01	0.879622	1	0	0	0.558488	0.0716335	PPP1R11;FKBP1B
cholesterol metabolic process (GO:0008203)	1969-02-01	0.879622	1	0	0	0.558488	0.0716335	NSDHL;SCARF1
peptidyl-threonine phosphorylation (GO:0018107)	1969-02-01	0.879622	1	0	0	0.558488	0.0716335	ACOD1;CAMK1
skeletal muscle tissue development (GO:0007519)	1940-01-01	0.88163	1	0	0	0.481696	0.0606855	MYL6
regulation of G0 to G1 transition (GO:0070316)	1940-01-01	0.88163	1	0	0	0.481696	0.0606855	RRM2
inositol lipid-mediated signaling (GO:0048017)	1940-01-01	0.88163	1	0	0	0.481696	0.0606855	IGF1
regulation of RNA metabolic process (GO:0051252)	1940-01-01	0.88163	1	0	0	0.481696	0.0606855	OAS2
regulation of cell proliferation (GO:0042127)	32/741	0.881954	1	0	0	0.832079	0.104522	CDCA7;PHB;ETS1;IFIT3;RPS4X;PAK1;CAPNS1;SERTAD1;FTH1;PDPN;TNFRSF14;ROMO1;IER5;S100A11;EGLN3;CDKN2A;IL15;RPL23;FUZ;P3H3;IGF1;HCK;FABP7;IL1B;IRF1;BHLHE40;HCLS1;GRB2;FAM98B;GAS8;PF4;COPS9
Golgi organization (GO:0007030)	4/122	0.883376	1	0	0	0.631732	0.0783372	NSFL1C;TMED9;TMED3;TMED1
peptidyl-serine modification (GO:0018209)	6/171	0.884081	1	0	0	0.676064	0.0832952	DMPK;MAST4;CLSPN;CAMK1;GAS6;IKBKE
regulation of endothelial cell migration (GO:0010594)	1970-02-01	0.884577	1	0	0	0.550509	0.0675174	SVBP;ETS1
ciliary basal body-plasma membrane docking (GO:0097711)	1997-03-01	0.88537	1	0	0	0.595912	0.0725523	TUBA1A;HAUS7;HAUS1
positive regulation of transcription from RNA polymerase II promoter (GO:0045944)	37/849	0.886222	1	0	0	0.839705	0.101426	CIITA;UHRF1;PARK7;YBX1;ETS1;TNF;MYDGF;DBP;ZMIZ2;RPS6KA1;NLRP3;TAF9B;IER5;MAPK3;EGR2;STAT1;RPL23;SS18L2;TFEB;IGF1;TMEM173;ETV5;TOX2;HAX1;PSMC3;TNIP1;IRF4;SUB1;IRF1;TNIP3;IRF7;PIN1;HCLS1;CAMK1;MNAT1;SQSTM1;PF4
defense response to bacterium (GO:0042742)	9/242	0.886276	1	0	0	0.716572	0.0865092	TLR1;RPL30;FCER1G;PPP1R11;RNASE6;ISG15;ROMO1;CFP;LYZL4
regulation of cellular localization (GO:0060341)	1941-01-01	0.887785	1	0	0	0.469947	0.0559355	SNCAIP
ameboidal-type cell migration (GO:0001667)	1941-01-01	0.887785	1	0	0	0.469947	0.0559355	SEMA3C
androgen receptor signaling pathway (GO:0030521)	1941-01-01	0.887785	1	0	0	0.469947	0.0559355	MED16
detection of chemical stimulus involved in sensory perception of bitter taste (GO:0001580)	1941-01-01	0.887785	1	0	0	0.469947	0.0559355	RTP4
neuron migration (GO:0001764)	1941-01-01	0.887785	1	0	0	0.469947	0.0559355	FGF13
positive regulation of endothelial cell migration (GO:0010595)	1971-02-01	0.889344	1	0	0	0.542756	0.0636498	TMSB4X;ETS1
stress-activated protein kinase signaling cascade (GO:0031098)	1971-02-01	0.889344	1	0	0	0.542756	0.0636498	PAK1;MAPK3
negative regulation of cell motility (GO:2000146)	1998-03-01	0.889484	1	0	0	0.589831	0.069077	BST2;PIN1;FUZ
cilium assembly (GO:0060271)	11/289	0.889618	1	0	0	0.733377	0.0857778	DYNC2LI1;IFT22;TUBA1A;DNAAF3;RILPL2;HAUS7;TCTEX1D2;FUZ;DYNLRB1;TMEM80;HAUS1
regulation of stress-activated MAPK cascade (GO:0032872)	1942-01-01	0.893621	1	0	0	0.458758	0.051598	MAPK3
positive regulation of cell division (GO:0051781)	1942-01-01	0.893621	1	0	0	0.458758	0.051598	GIPC1
telomere organization (GO:0032200)	1942-01-01	0.893621	1	0	0	0.458758	0.051598	H3F3A
negative regulation of cell projection organization (GO:0031345)	1942-01-01	0.893621	1	0	0	0.458758	0.051598	ITM2C
regulation of substrate adhesion-dependent cell spreading (GO:1900024)	1942-01-01	0.893621	1	0	0	0.458758	0.051598	PDPN
sensory perception of bitter taste (GO:0050913)	1942-01-01	0.893621	1	0	0	0.458758	0.051598	RTP4
regulation of protein localization (GO:0032880)	1942-01-01	0.893621	1	0	0	0.458758	0.051598	CAMK1
regulation of cation channel activity (GO:2001257)	1972-02-01	0.893927	1	0	0	0.535217	0.0600147	FKBP1B;MMP9
steroid metabolic process (GO:0008202)	3/100	0.897319	1	0	0	0.578035	0.0626263	SUMO2;TSPO;HSD17B4
lipid biosynthetic process (GO:0008610)	1973-02-01	0.898333	1	0	0	0.527886	0.0565972	LPL;ACSF3
lysosomal transport (GO:0007041)	1973-02-01	0.898333	1	0	0	0.527886	0.0565972	BIN1;M6PR
cellular response to calcium ion (GO:0071277)	1943-01-01	0.899154	1	0	0	0.448089	0.0476324	GUCA1A
lymphocyte differentiation (GO:0030098)	1974-02-01	0.902568	1	0	0	0.520752	0.0533832	CD4;GPR18
negative regulation of ERBB signaling pathway (GO:1901185)	1944-01-01	0.904399	1	0	0	0.437905	0.0440028	GRB2
male gonad development (GO:0008584)	1944-01-01	0.904399	1	0	0	0.437905	0.0440028	MEA1
membrane depolarization (GO:0051899)	1944-01-01	0.904399	1	0	0	0.437905	0.0440028	ATPIF1
RNA catabolic process (GO:0006401)	1944-01-01	0.904399	1	0	0	0.437905	0.0440028	RNASE6
development of primary male sexual characteristics (GO:0046546)	1944-01-01	0.904399	1	0	0	0.437905	0.0440028	MEA1
intrinsic apoptotic signaling pathway by p53 class mediator (GO:0072332)	1944-01-01	0.904399	1	0	0	0.437905	0.0440028	RPS27L
response to hydrogen peroxide (GO:0042542)	1944-01-01	0.904399	1	0	0	0.437905	0.0440028	PARK7
histone H3 acetylation (GO:0043966)	1944-01-01	0.904399	1	0	0	0.437905	0.0440028	TAF9B
branching morphogenesis of an epithelial tube (GO:0048754)	1944-01-01	0.904399	1	0	0	0.437905	0.0440028	PAK1
protein lipidation (GO:0006497)	4/128	0.904428	1	0	0	0.602119	0.0604841	DPM3;PIGU;PIGP;SELENOK
metal ion transport (GO:0030001)	3/102	0.904651	1	0	0	0.566701	0.056787	FGF13;ATOX1;SLC9B2
regulation of kinase activity (GO:0043549)	3/102	0.904651	1	0	0	0.566701	0.056787	CD74;CD4;LMO4
regulation of angiogenesis (GO:0045765)	6/178	0.90509	1	0	0	0.649477	0.0647668	MYDGF;STAT1;IL1B;ETS1;CCR2;PF4
phosphorylation (GO:0016310)	15/387	0.906612	1	0	0	0.746815	0.0732185	DMPK;ATP5C1;BCKDK;HCK;PAK1;FGGY;TKFC;RPS6KA1;CAMK1;GAS6;IKBKE;HCST;NADK;GALK2;MAPK3
detection of chemical stimulus involved in sensory perception of taste (GO:0050912)	1945-01-01	0.909371	1	0	0	0.428174	0.0406772	RTP4
positive regulation of macroautophagy (GO:0016239)	1945-01-01	0.909371	1	0	0	0.428174	0.0406772	RALB
heart contraction (GO:0060047)	1945-01-01	0.909371	1	0	0	0.428174	0.0406772	TNNT1
posttranscriptional regulation of gene expression (GO:0010608)	1945-01-01	0.909371	1	0	0	0.428174	0.0406772	PUM3
retinoid metabolic process (GO:0001523)	1976-02-01	0.910548	1	0	0	0.507048	0.0475151	LPL;DHRS3
negative regulation of cellular amide metabolic process (GO:0034249)	1976-02-01	0.910548	1	0	0	0.507048	0.0475151	BIN1;ENC1
generation of neurons (GO:0048699)	4/131	0.913636	1	0	0	0.58833	0.0531395	PER2;PIN1;FGF13;ITM2C
metal ion homeostasis (GO:0055065)	1946-01-01	0.914086	1	0	0	0.418866	0.0376272	CIB2
negative regulation of ossification (GO:0030279)	1946-01-01	0.914086	1	0	0	0.418866	0.0376272	CCL3
regulation of cellular response to stress (GO:0080135)	3/105	0.914762	1	0	0	0.550509	0.0490455	HSPA8;HSP90AB1;MAPK3
RNA secondary structure unwinding (GO:0010501)	1947-01-01	0.918555	1	0	0	0.409954	0.0348271	DDX41
regulation of generation of precursor metabolites and energy (GO:0043467)	1947-01-01	0.918555	1	0	0	0.409954	0.0348271	UQCC2
aminoglycan biosynthetic process (GO:0006023)	1947-01-01	0.918555	1	0	0	0.409954	0.0348271	B3GNT8
axon guidance (GO:0007411)	5/159	0.920341	1	0	0	0.605906	0.0502968	SEMA3C;GRB2;PLXNA3;MLF2;MAPK3
myofibril assembly (GO:0030239)	1948-01-01	0.922792	1	0	0	0.401413	0.0322543	TNNT1
polyol metabolic process (GO:0019751)	1948-01-01	0.922792	1	0	0	0.401413	0.0322543	PLCD1
inositol phosphate metabolic process (GO:0043647)	1948-01-01	0.922792	1	0	0	0.401413	0.0322543	PLCD1
regulation of signal transduction (GO:0009966)	8/234	0.923352	1	0	0	0.658729	0.0525299	SNX3;SASH3;CD63;RGS3;RGS16;FUZ;SAMSN1;DHRS3
nucleosome organization (GO:0034728)	1980-02-01	0.924703	1	0	0	0.481696	0.0377084	H2AFX;H3F3A
cation transport (GO:0006812)	1980-02-01	0.924703	1	0	0	0.481696	0.0377084	ATOX1;SLC9B2
steroid biosynthetic process (GO:0006694)	1980-02-01	0.924703	1	0	0	0.481696	0.0377084	TSPO;HSD17B4
response to calcium ion (GO:0051592)	1980-02-01	0.924703	1	0	0	0.481696	0.0377084	GUCA1A;CALM3
negative regulation of mitotic cell cycle (GO:0045930)	1949-01-01	0.926808	1	0	0	0.393221	0.0298882	AURKAIP1
protein K48-linked ubiquitination (GO:0070936)	1949-01-01	0.926808	1	0	0	0.393221	0.0298882	RNF5
regulation of epithelial cell migration (GO:0010632)	1949-01-01	0.926808	1	0	0	0.393221	0.0298882	PFN1
amino acid transport (GO:0006865)	1949-01-01	0.926808	1	0	0	0.393221	0.0298882	SLC38A10
spindle assembly (GO:0051225)	1981-02-01	0.927897	1	0	0	0.475749	0.0356027	HAUS7;HAUS1
negative regulation of nucleic acid-templated transcription (GO:1903507)	17/445	0.928415	1	0	0	0.736074	0.054673	HEXIM1;HEXIM2;HSPA8;CIITA;NDUFA13;CDKN2A;GMNN;ENO1;PHB;TNF;AES;PER2;DAP;YWHAQ;IRF1;BHLHE40;GAS6
organelle assembly (GO:0070925)	14/377	0.928476	1	0	0	0.715516	0.053099	GABARAPL1;VTA1;RAB1B;FUZ;CORO1A;GABARAP;LSM3;HAUS1;NSFL1C;RILPL2;HAUS7;TCTEX1D2;CHMP2A;CHMP6
protein autoubiquitination (GO:0051865)	1950-01-01	0.930616	1	0	0	0.385356	0.0277104	UHRF1
cilium movement (GO:0003341)	1950-01-01	0.930616	1	0	0	0.385356	0.0277104	GAS8
gonad development (GO:0008406)	1950-01-01	0.930616	1	0	0	0.385356	0.0277104	MEA1
mitotic sister chromatid segregation (GO:0000070)	1983-02-01	0.933903	1	0	0	0.464285	0.0317488	CHMP2A;CHMP6
retrograde transport, endosome to Golgi (GO:0042147)	1983-02-01	0.933903	1	0	0	0.464285	0.0317488	SNX8;VTI1B
positive regulation of transmembrane receptor protein serine/threonine kinase signaling pathway (GO:0090100)	1983-02-01	0.933903	1	0	0	0.464285	0.0317488	HSP90AB1;GIPC1
regulation of ion transport (GO:0043269)	1951-01-01	0.934226	1	0	0	0.3778	0.0257043	DTNBP1
heart morphogenesis (GO:0003007)	1951-01-01	0.934226	1	0	0	0.3778	0.0257043	OLFM1
positive regulation of sequence-specific DNA binding transcription factor activity (GO:0051091)	7/216	0.935704	1	0	0	0.62442	0.0414965	IL1B;UBE2N;NLRP3;PARK7;TRAF1;TNF;CARD11
cellular response to growth factor stimulus (GO:0071363)	4/140	0.93669	1	0	0	0.550509	0.0360048	RAP1A;TWF2;EMD;CORO1B
negative regulation of signaling (GO:0023057)	1984-02-01	0.936726	1	0	0	0.458758	0.0299864	IL1B;MVP
establishment of protein localization to membrane (GO:0090150)	1984-02-01	0.936726	1	0	0	0.458758	0.0299864	RTP4;RILPL2
peptidyl-tyrosine modification (GO:0018212)	1952-01-01	0.937648	1	0	0	0.370535	0.0238551	HCK
negative regulation of neuron projection development (GO:0010977)	1952-01-01	0.937648	1	0	0	0.370535	0.0238551	ITM2C
regulation of exocytosis (GO:0017157)	1952-01-01	0.937648	1	0	0	0.370535	0.0238551	RALB
telomere maintenance (GO:0000723)	1952-01-01	0.937648	1	0	0	0.370535	0.0238551	TEN1
central nervous system development (GO:0007417)	7/218	0.939314	1	0	0	0.618692	0.0387334	EGR2;COX7B;NDUFS4;HNMT;PAFAH1B3;NES;THOC6
regulation of neuron differentiation (GO:0045664)	1985-02-01	0.939434	1	0	0	0.453361	0.0283248	BIN1;ZC4H2
positive regulation of cell-substrate adhesion (GO:0010811)	1953-01-01	0.940893	1	0	0	0.363544	0.0221493	RSU1
regulation of immune effector process (GO:0002697)	3/115	0.941804	1	0	0	0.502639	0.0301374	IRF4;CFP;FCGR2B
vesicle-mediated transport (GO:0016192)	15/411	0.943901	1	0	0	0.703205	0.0405986	DENND1C;HSPA8;RAB5C;STX8;VTA1;M6PR;ADAP1;ARFGAP3;SYT8;VAMP8;MYO1E;BIN1;TOM1;SNX8;VTI1B
negative regulation of cellular response to transforming growth factor beta stimulus (GO:1903845)	1954-01-01	0.943968	1	0	0	0.356812	0.0205747	PIN1
regulation of calcium ion-dependent exocytosis (GO:0017158)	1954-01-01	0.943968	1	0	0	0.356812	0.0205747	SYT8
monocarboxylic acid transport (GO:0015718)	1954-01-01	0.943968	1	0	0	0.356812	0.0205747	SLC16A3
positive regulation of nucleic acid-templated transcription (GO:1903508)	19/503	0.944854	1	0	0	0.72781	0.0412852	CD74;CIITA;EGR2;STAT1;SS18L2;EDF1;PHB;IGF1;MRPL12;MED16;TNF;ETS1;PSMC5;CD4;IRF4;IL1B;IRF1;IRF7;PCBD2
sensory perception (GO:0007600)	1955-01-01	0.946884	1	0	0	0.350324	0.0191201	TRPV2
organic substance transport (GO:0071702)	1988-02-01	0.946913	1	0	0	0.437905	0.0238868	SLC48A1;PCTP
negative regulation of transforming growth factor beta receptor signaling pathway (GO:0030512)	1956-01-01	0.949648	1	0	0	0.344068	0.0177757	PIN1
regulation of RNA splicing (GO:0043484)	1956-01-01	0.949648	1	0	0	0.344068	0.0177757	RPS26
negative regulation of cellular protein metabolic process (GO:0032269)	1990-02-01	0.951401	1	0	0	0.428174	0.0213315	EDNRB;ENC1
peptidyl-threonine modification (GO:0018210)	1990-02-01	0.951401	1	0	0	0.428174	0.0213315	ACOD1;CAMK1
phosphatidylinositol-mediated signaling (GO:0048015)	1957-01-01	0.952269	1	0	0	0.338032	0.0165324	IGF1
protein autophosphorylation (GO:0046777)	5/176	0.954237	1	0	0	0.547381	0.0256409	HCK;PAK1;ACOD1;GRB2;MAPK3
regulation of glycolytic process (GO:0006110)	1958-01-01	0.954753	1	0	0	0.332204	0.0153819	IGF1
epidermal growth factor receptor signaling pathway (GO:0007173)	1958-01-01	0.954753	1	0	0	0.332204	0.0153819	GRB2
negative regulation of cellular macromolecule biosynthetic process (GO:2000113)	19/513	0.955075	1	0	0	0.713623	0.032802	HEXIM1;HEXIM2;HSPA8;CIITA;NDUFA13;CDKN2A;GMNN;ENO1;PHB;TNF;AES;PER2;DAP;YWHAQ;IRF1;ENC1;BHLHE40;GAS6;S100A11
phospholipase C-activating G-protein coupled receptor signaling pathway (GO:0007200)	1992-02-01	0.955525	1	0	0	0.418866	0.0190561	FPR2;GPR18
negative regulation of cell migration (GO:0030336)	3/122	0.955741	1	0	0	0.473799	0.0214482	BST2;ARHGDIB;FUZ
protein modification by small protein conjugation (GO:0032446)	14/399	0.956564	1	0	0	0.676064	0.030022	VCP;UBA7;KLHL25;UHRF1;NEDD8;ISG15;RNF7;RBX1;UBE2L3;SUMO3;SUMO2;ENC1;UBE2N;ELOB
positive regulation of cell morphogenesis involved in differentiation (GO:0010770)	1959-01-01	0.957108	1	0	0	0.326573	0.0143166	PLXNA3
regulation of pathway-restricted SMAD protein phosphorylation (GO:0060393)	1960-01-01	0.959341	1	0	0	0.32113	0.0133298	PIN1
keratinocyte differentiation (GO:0030216)	1960-01-01	0.959341	1	0	0	0.32113	0.0133298	ST14
cell morphogenesis (GO:0000902)	1960-01-01	0.959341	1	0	0	0.32113	0.0133298	PDPN
regulation of mRNA splicing, via spliceosome (GO:0048024)	1961-01-01	0.961457	1	0	0	0.315866	0.0124152	SRSF9
negative regulation of transcription from RNA polymerase II promoter (GO:0000122)	21/566	0.961471	1	0	0	0.714884	0.0280887	HEXIM1;MBD3;PSMD10;HEXIM2;CIITA;STAT1;UHRF1;RPL23;CREM;ENO1;PHB;TNF;AES;PER2;EDNRB;PER3;IFI27;CCND1;BHLHE40;IRF7;TAF9B
regulation of B cell activation (GO:0050864)	1996-02-01	0.96279	1	0	0	0.401413	0.0152214	FCGR2B;SAMSN1
positive regulation of transcription, DNA-templated (GO:0045893)	46/1121	0.964119	1	0	0	0.790651	0.0288912	CIITA;UHRF1;PARK7;PHB;YBX1;MRPL12;MED16;ETS1;TNF;MYDGF;DBP;ZMIZ2;RPS6KA1;NLRP3;PCBD2;TAF9B;IER5;MAPK3;CD74;EGR2;STAT1;RPL23;SS18L2;TFEB;EDF1;IGF1;TMEM173;THOC5;ETV5;PSMC5;TOX2;CD4;HAX1;PSMC3;TNIP1;IRF4;IL1B;IRF1;TNIP3;IRF7;PIN1;HCLS1;CAMK1;MNAT1;SQSTM1;PF4
epithelial cell differentiation (GO:0030855)	1997-02-01	0.96442	1	0	0	0.397275	0.0143926	LGALS3;EDF1
negative regulation of response to stimulus (GO:0048585)	3/128	0.965134	1	0	0	0.45159	0.0160262	NLRP3;FCGR2B;AES
negative regulation of peptidase activity (GO:0010466)	1963-01-01	0.965366	1	0	0	0.305838	0.0107803	PARK7
regulation of translational initiation (GO:0006446)	1963-01-01	0.965366	1	0	0	0.305838	0.0107803	KLHL25
protein localization to organelle (GO:0033365)	1998-02-01	0.965981	1	0	0	0.393221	0.0136097	RPL11;YBX1
kidney development (GO:0001822)	1964-01-01	0.967169	1	0	0	0.30106	0.0100501	ITGA8
inorganic anion transmembrane transport (GO:0098661)	1965-01-01	0.968878	1	0	0	0.296428	0.00937205	SLC25A10
cellular response to decreased oxygen levels (GO:0036294)	1965-01-01	0.968878	1	0	0	0.296428	0.00937205	FAM162A
regulation of JAK-STAT cascade (GO:0046425)	1966-01-01	0.970498	1	0	0	0.291937	0.00874221	PIGU
epidermal cell differentiation (GO:0009913)	1968-01-01	0.973491	1	0	0	0.28335	0.0076128	ST14
positive regulation of endothelial cell proliferation (GO:0001938)	1968-01-01	0.973491	1	0	0	0.28335	0.0076128	MYDGF
plasma membrane invagination (GO:0099024)	2/104	0.974051	1	0	0	0.370535	0.00974195	FCGR2B;ARHGAP25
protein import into nucleus (GO:0006606)	2/104	0.974051	1	0	0	0.370535	0.00974195	RPL23;TNF
monovalent inorganic cation transport (GO:0015672)	2/105	0.975202	1	0	0	0.367006	0.00921566	FGF13;SLC9B2
positive regulation of lymphocyte activation (GO:0051251)	2/105	0.975202	1	0	0	0.367006	0.00921566	CCDC88B;CCR2
phagocytosis, engulfment (GO:0006911)	2/105	0.975202	1	0	0	0.367006	0.00921566	FCGR2B;ARHGAP25
positive regulation of neurogenesis (GO:0050769)	1970-01-01	0.97618	1	0	0	0.275255	0.00663603	ZC4H2
regulation of osteoblast differentiation (GO:0045667)	1970-01-01	0.97618	1	0	0	0.275255	0.00663603	IGF1
vascular endothelial growth factor receptor signaling pathway (GO:0048010)	1971-01-01	0.97742	1	0	0	0.271378	0.00619792	CYBA
cytoskeleton-dependent cytokinesis (GO:0061640)	1971-01-01	0.97742	1	0	0	0.271378	0.00619792	BIN3
regulation of vesicle-mediated transport (GO:0060627)	3/139	0.977675	1	0	0	0.415852	0.0093892	RAB5C;AP2S1;MAPK3
positive regulation of epithelial cell proliferation (GO:0050679)	2/108	0.978367	1	0	0	0.356812	0.00780353	MYDGF;IGF1
neuron differentiation (GO:0030182)	3/140	0.978572	1	0	0	0.412882	0.0089433	PIN1;MANF;ITM2C
actomyosin structure organization (GO:0031032)	1972-01-01	0.978596	1	0	0	0.267609	0.00579007	TNNT1
histone acetylation (GO:0016573)	1972-01-01	0.978596	1	0	0	0.267609	0.00579007	TAF9B
nuclear import (GO:0051170)	1972-01-01	0.978596	1	0	0	0.267609	0.00579007	SNRPD2
response to insulin (GO:0032868)	1972-01-01	0.978596	1	0	0	0.267609	0.00579007	IGF1
negative regulation of hydrolase activity (GO:0051346)	2/109	0.979333	1	0	0	0.353538	0.00738331	ATPIF1;IFIT1
response to lipid (GO:0033993)	3/141	0.979435	1	0	0	0.409954	0.00851849	TNFRSF14;OVCA2;PF4
regulation of fat cell differentiation (GO:0045598)	1973-01-01	0.979711	1	0	0	0.263943	0.00541026	TNF
regulation of epithelial cell proliferation (GO:0050678)	1973-01-01	0.979711	1	0	0	0.263943	0.00541026	IGF1
negative regulation of protein kinase activity (GO:0006469)	2/110	0.980256	1	0	0	0.350324	0.00698601	MVP;PARK7
regulation of complement activation (GO:0030449)	2/110	0.980256	1	0	0	0.350324	0.00698601	PHB;CFP
Wnt signaling pathway (GO:0016055)	2/110	0.980256	1	0	0	0.350324	0.00698601	SNX3;RBX1
canonical Wnt signaling pathway (GO:0060070)	1974-01-01	0.980768	1	0	0	0.260376	0.00505645	PPP1CA
chloride transport (GO:0006821)	1974-01-01	0.980768	1	0	0	0.260376	0.00505645	CLIC1
cell-cell adhesion via plasma-membrane adhesion molecules (GO:0098742)	3/143	0.981063	1	0	0	0.40422	0.00772818	MPZ;ITGAL;SCARF1
cellular response to insulin stimulus (GO:0032869)	2/111	0.981139	1	0	0	0.347168	0.00661035	GRB2;ATP6V1F
cellular response to peptide hormone stimulus (GO:0071375)	2/111	0.981139	1	0	0	0.347168	0.00661035	GNG5;GNG11
extracellular matrix organization (GO:0030198)	6/230	0.981664	1	0	0	0.502639	0.00930194	CAPNS1;FLOT1;ITGA8;GAS6;ITGAL;MMP9
mitotic nuclear division (GO:0140014)	1975-01-01	0.981769	1	0	0	0.256904	0.00472676	CHMP2A
nitrogen compound transport (GO:0071705)	1975-01-01	0.981769	1	0	0	0.256904	0.00472676	SLC48A1
cAMP-mediated signaling (GO:0019933)	1976-01-01	0.982719	1	0	0	0.253524	0.00441947	NDUFS4
regulation of humoral immune response (GO:0002920)	2/114	0.983565	1	0	0	0.338032	0.00560157	CFP;FCGR2B
transforming growth factor beta receptor signaling pathway (GO:0007179)	1977-01-01	0.983619	1	0	0	0.250231	0.00413296	NEDD8
hemopoiesis (GO:0030097)	1977-01-01	0.983619	1	0	0	0.250231	0.00413296	TNFRSF13B
skeletal system development (GO:0001501)	3/147	0.983956	1	0	0	0.393221	0.0063598	PLS3;IGF1;PPIB
negative regulation of transmembrane receptor protein serine/threonine kinase signaling pathway (GO:0090101)	1978-01-01	0.984472	1	0	0	0.247023	0.00386577	PIN1
epithelium development (GO:0060429)	2/116	0.985011	1	0	0	0.332204	0.00501699	LGALS3;STAT1
negative regulation of cell communication (GO:0010648)	1979-01-01	0.985281	1	0	0	0.243896	0.00361651	IL1B
cell-cell junction assembly (GO:0007043)	1980-01-01	0.986048	1	0	0	0.240848	0.00338394	CD9
cellular response to hormone stimulus (GO:0032870)	1981-01-01	0.986775	1	0	0	0.237874	0.00316687	UBE2L3
cytosolic transport (GO:0016482)	2/119	0.986951	1	0	0	0.323829	0.00425351	STX8;VTI1B
anterograde trans-synaptic signaling (GO:0098916)	6/241	0.987433	1	0	0	0.479697	0.00606677	GPR176;CNP;GIPC1;MPZ;GABARAP;RAPSN
BMP signaling pathway (GO:0030509)	1982-01-01	0.987464	1	0	0	0.234973	0.00296424	MAPK3
regulation of anatomical structure morphogenesis (GO:0022603)	1983-01-01	0.988117	1	0	0	0.232142	0.00277502	ETS1
DNA damage response, signal transduction by p53 class mediator (GO:0030330)	1983-01-01	0.988117	1	0	0	0.232142	0.00277502	RPS27L
C-terminal protein amino acid modification (GO:0018410)	1983-01-01	0.988117	1	0	0	0.232142	0.00277502	LCMT1
positive regulation of cell cycle arrest (GO:0071158)	1983-01-01	0.988117	1	0	0	0.232142	0.00277502	RPL23
regulation of acute inflammatory response (GO:0002673)	2/122	0.988645	1	0	0	0.315866	0.00360717	NLRP3;CFP
negative regulation of endopeptidase activity (GO:0010951)	1984-01-01	0.988736	1	0	0	0.229379	0.0025983	BIN1
activation of GTPase activity (GO:0090630)	1985-01-01	0.989323	1	0	0	0.22668	0.00243321	TAX1BP3
negative regulation of transcription, DNA-templated (GO:0045892)	29/814	0.989856	1	0	0	0.686446	0.00699861	PSMD10;CIITA;NDUFA13;UHRF1;GMNN;CREM;ENO1;PHB;TNF;EDNRB;CCND1;YWHAQ;TAF9B;HEXIM1;MBD3;HEXIM2;HSPA8;STAT1;CDKN2A;RPL23;AES;PER2;DAP;PER3;IFI27;IRF1;BHLHE40;IRF7;GAS6
ion transmembrane transport (GO:0034220)	5/220	0.990374	1	0	0	0.437905	0.0042358	PDZD11;FKBP1B;BAK1;SLC9B2;ATP6V1F
cellular response to BMP stimulus (GO:0071773)	1988-01-01	0.990907	1	0	0	0.218953	0.00200006	MAPK3
negative regulation of translation (GO:0017148)	1989-01-01	0.991381	1	0	0	0.216492	0.00187408	ENC1
negative regulation of kinase activity (GO:0033673)	1992-01-01	0.992659	1	0	0	0.209433	0.00154302	PARK7
neuron projection development (GO:0031175)	3/168	0.993403	1	0	0	0.344068	0.00227748	PAK1;DTNBP1;MANF
skin development (GO:0043588)	1995-01-01	0.993748	1	0	0	0.202819	0.00127191	ST14
adenylate cyclase-modulating G-protein coupled receptor signaling pathway (GO:0007188)	2/135	0.993817	1	0	0	0.285449	0.00177034	FPR2;GNAI2
chemical synaptic transmission (GO:0007268)	7/290	0.993944	1	0	0	0.465085	0.00282515	NQO1;GPR176;CNP;GIPC1;MPZ;GABARAP;RAPSN
ion transport (GO:0006811)	7/290	0.993944	1	0	0	0.465085	0.00282515	PDZD11;FKBP1B;VDAC2;TSPO;SLC25A10;SLC9B2;ATP6V1F
protein localization to nucleus (GO:0034504)	1997-01-01	0.994383	1	0	0	0.198637	0.00111885	RPL11
regulation of transcription from RNA polymerase II promoter (GO:0006357)	57/1479	0.994738	1	0	0	0.742573	0.0039181	CIITA;ENO1;PARK7;YBX1;MED16;ETS1;TNF;MYDGF;EDNRB;DBP;CCND1;ZMIZ2;RPS6KA1;IER5;BATF2;RPL23;TFEB;TMEM173;ETV5;AES;TOX2;HAX1;IFI27;IRF4;SUB1;IRF1;IRF7;HCLS1;SQSTM1;PSMD10;UHRF1;CREM;PHB;CREG1;NLRP3;TAF9B;MAPK3;HEXIM1;MBD3;HEXIM2;EGR2;STAT1;SS18L2;RFXANK;IGF1;PER2;PSMC5;PER3;PSMC3;TNIP1;TNIP3;BHLHE40;PIN1;CAMK1;MNAT1;NFKBID;PF4
nervous system development (GO:0007399)	13/456	0.99493	1	0	0	0.549302	0.00279181	EGR2;COX7B;ZC4H2;THOC6;OLFM1;EDNRB;FABP7;ENC1;FGF13;PAFAH1B3;NES;ITM2B;FGF11
glycosaminoglycan biosynthetic process (GO:0006024)	1/100	0.995217	1	0	0	0.192678	0.000923863	IL1B
cellular response to transforming growth factor beta stimulus (GO:0071560)	1/101	0.995466	1	0	0	0.190771	0.000866922	NEDD8
plasma membrane bounded cell projection assembly (GO:0120031)	5/242	0.995815	1	0	0	0.398096	0.00166966	RILPL2;SPATA13;TCTEX1D2;FUZ;FGD2
neuron development (GO:0048666)	2/145	0.996146	1	0	0	0.265763	0.00102611	DTNBP1;MANF
transmembrane receptor protein serine/threonine kinase signaling pathway (GO:0007178)	2/145	0.996146	1	0	0	0.265763	0.00102611	NEDD8;MAPK3
B cell receptor signaling pathway (GO:0050853)	1/105	0.99634	1	0	0	0.183503	0.000672839	BCL2
protein phosphorylation (GO:0006468)	13/471	0.996737	1	0	0	0.531808	0.00173837	DMPK;MAST4;ACOD1;HCK;PAK1;PRDX4;RPS6KA1;CAMK1;CLSPN;GAS6;IKBKE;HCST;MAPK3
regulation of protein activation cascade (GO:2000257)	1/109	0.997046	1	0	0	0.176769	0.000523006	CFP
circulatory system development (GO:0072359)	1/110	0.9972	1	0	0	0.175162	0.000491194	CRIP1
spermatogenesis (GO:0007283)	2/154	0.99749	1	0	0	0.250231	0.00062882	M1AP;GPX4
axonogenesis (GO:0007409)	4/224	0.997537	1	0	0	0.344068	0.000848489	SEMA3C;GRB2;MLF2;MAPK3
male gamete generation (GO:0048232)	2/155	0.997607	1	0	0	0.248617	0.000595557	M1AP;GPX4
cilium organization (GO:0044782)	3/193	0.997784	1	0	0	0.2995	0.000664468	RILPL2;TCTEX1D2;FUZ
regulation of gene expression (GO:0010468)	35/1038	0.998358	1	0	0	0.649686	0.00106766	RPL11;CREM;PARK7;PHB;YBX1;CRIP1;ETS1;TNF;UBE2L3;ZNHIT3;CCL3;NLRP3;MAPK3;PTCD2;RPL23;TFEB;DTNBP1;CNPY2;EDF1;MIF;IGF1;AES;MLF2;PARP10;OLFM1;TOX2;PTP4A3;PTRH2;IL1B;BHLHE40;ERP29;HCLS1;FAM98B;GAS6;PF4
neuron projection morphogenesis (GO:0048812)	2/164	0.998446	1	0	0	0.234973	0.000365354	PAK1;DTNBP1
glycerophospholipid biosynthetic process (GO:0046474)	2/165	0.998519	1	0	0	0.233549	0.000346066	ARF1;PCTP
regulation of mitotic cell cycle (GO:0007346)	2/166	0.998589	1	0	0	0.232142	0.0003278	PAK1;PIN1
G-protein coupled receptor signaling pathway, coupled to cyclic nucleotide second messenger (GO:0007187)	1/126	0.998811	1	0	0	0.152919	0.00018195	GNAI2
regulation of protein processing (GO:0070613)	1/129	0.998987	1	0	0	0.149363	0.000151352	CFP
negative regulation of signal transduction (GO:0009968)	5/284	0.999207	1	0	0	0.339222	0.000269068	IL1B;GBA;BCL2;TAX1BP3;SMPDL3B
heart development (GO:0007507)	1/150	0.99967	1	0	0	0.128452	4.2415e-05	CRIP1
negative regulation of cell differentiation (GO:0045596)	1/151	0.999687	1	0	0	0.127601	3.99514e-05	TNF
regulation of transcription, DNA-templated (GO:0006355)	53/1599	0.99992	1	0	0	0.638646	5.11905e-05	CIITA;NDUFA13;GMNN;ENO1;PARK7;YBX1;MED16;ETS1;TNF;UBE2L3;DBP;YWHAQ;RPS6KA1;BATF2;TFEB;EDF1;ETV5;AES;MLF2;TOX2;PTP4A3;IRF4;SUB1;IL1B;IRF1;IRF7;HCLS1;GAS6;CREM;PHB;MRPL12;ZNHIT3;CREG1;PCBD2;POLR2L;HEXIM1;HEXIM2;CD74;HSPA8;EGR2;RRM2;STAT1;CDKN2A;SS18L2;RFXANK;IGF1;PER2;PSMC5;CD4;DAP;BHLHE40;MNAT1;NFKBID
regulation of cellular macromolecule biosynthetic process (GO:2000112)	13/632	0.999979	1	0	0	0.396332	8.12514e-06	CREM;TFEB;EDF1;PHB;YBX1;PUM3;UBE2L3;MLF2;PTP4A3;TOX2;ZNHIT3;BHLHE40;HCLS1
regulation of nucleic acid-templated transcription (GO:1903506)	12/608	0.999983	1	0	0	0.380286	6.64891e-06	PTP4A3;TOX2;ZNHIT3;BHLHE40;CREM;TFEB;HCLS1;EDF1;PHB;YBX1;UBE2L3;MLF2

### Sheet: GO KO only downregulated
Term	Overlap	P-value	Adjusted P-value	Old P-value	Old Adjusted P-value	Odds Ratio	Combined Score	Genes
mitotic cell cycle phase transition (GO:0044772)	38/222	1.18369e-09	6.04037e-06	0	0	2.9925	61.5098	DYNC1I2;KHDRBS1;MCM8;FOXM1;GSPT1;PHF8;AURKA;CCNB2;CCNB1;CDC45;CDC27;RCC1;CEP250;CEP192;CEP290;YWHAG;CLASP1;PLK4;OFD1;DYNC1H1;BORA;NDE1;PLK1;HAUS6;CDC6;TUBG1;CKAP5;CDC25A;CCNA2;POLA2;CDK6;DBF4;POLE2;TACC3;MCM3;MCM4;CACUL1;ANAPC1
microtubule cytoskeleton organization involved in mitosis (GO:1902850)	16/45	1.58417e-09	4.042e-06	0	0	6.21601	125.956	DYNC1H1;TNKS;KIF11;TUBG1;AURKB;AURKA;CENPE;CCNB1;ESPL1;NUF2;STMN1;NUSAP1;TACC3;RCC1;MAP4;CLASP1
regulation of cell cycle (GO:0051726)	37/216	1.91291e-09	3.25386e-06	0	0	2.99469	60.1173	PPP1R13B;HNRNPU;IQGAP1;FOXM1;STK3;CCNB2;CCNB1;SLK;RPS6KA2;FBXO5;TRIM21;MAP4K3;SRPK2;CDK19;MAP2K1;DYNLT3;PLK1;NEK7;CDC25A;HCFC1;GADD45G;HIPK2;BOP1;CENPF;PTPRC;SON;CDK6;RBL1;TAOK3;ID2;MADD;CKS2;BIRC5;NF2;TARDBP;PRR11;TRIM32
mitotic spindle organization (GO:0007052)	20/75	4.70234e-09	5.99902e-06	0	0	4.662	89.3949	DYNC1H1;TNKS;XIAP;KIF11;NLRC4;TUBG1;AURKB;AURKA;CENPE;CCNB1;PRC1;NUF2;STMN1;RCC1;BIRC5;FLNA;CEP192;MAP4;TUBGCP4;CLASP1
regulation of mitotic cell cycle phase transition (GO:1901990)	32/185	1.84241e-08	1.88037e-05	0	0	3.024	53.8563	DYNC1I2;ANAPC15;HMMR;CDC14B;AURKA;CDC20;CCNB1;PSMD2;CDC27;PSMD1;CEP250;CEP192;FBXO5;CEP290;YWHAG;CLASP1;PLK4;OFD1;DYNC1H1;NDE1;PLK1;HAUS6;INO80;CDC6;TUBG1;CKAP5;ANLN;CENPE;CENPF;CDK6;ID2;ANAPC1
DNA replication (GO:0006260)	24/121	7.69339e-08	6.54323e-05	0	0	3.46761	56.8005	TIPIN;RFC4;RFC1;MCM8;TOP3A;HUS1;NAP1L1;CDC6;TNFAIP1;BRCA1;CDC25A;POLA2;WRN;DBF4;CDC45;POLD1;POLE2;KCTD13;MCM3;MCM4;NUP98;DNA2;TOPBP1;RAD9A
DNA metabolic process (GO:0006259)	43/315	1.05958e-07	7.72435e-05	0	0	2.3865	38.3278	SMARCAL1;SMG1;MCM8;DOT1L;HMGB3;BRCA1;TNFAIP1;TYMS;WRN;SLX4;TATDN2;CDC45;ERI1;ERI2;POLD1;RAD54L;TOPBP1;KPNA2;POLH;TIPIN;XRCC6;RFC4;LIG1;RFC1;TOP3A;RECQL;HUS1;LIG3;NAP1L1;CDC6;CDC25A;POLA2;DBF4;POLE2;KCTD13;MCM3;MCM4;NUP98;DNA2;TELO2;FAN1;DNASE1L1;RAD9A
regulation of mitotic cell cycle (GO:0007346)	27/166	8.32623e-07	0.000531109	0	0	2.84354	39.8058	APP;CUL7;HNRNPU;IQGAP1;MKI67;STK3;CCNB1;SLK;RCC1;FBXO5;MAP4K3;DYNC1H1;MAP2K1;CDK19;BORA;SMAD3;DYNLT3;PLK1;NEK7;RBL1;TAOK3;TAL1;CKS2;TACC3;TRIM35;BIRC5;KIF20B
regulation of cell cycle G2/M phase transition (GO:1902749)	18/85	1.17536e-06	0.000666431	0	0	3.70218	50.5493	OFD1;PLK4;DYNC1I2;DYNC1H1;NDE1;PLK1;HAUS6;HMMR;TUBG1;CKAP5;AURKA;CENPF;CDK6;CEP250;CEP192;CEP290;YWHAG;CLASP1
vascular endothelial growth factor receptor signaling pathway (GO:0048010)	16/71	1.91753e-06	0.000978514	0	0	3.93972	51.8644	VAV3;CYFIP1;NRP1;SHC2;CYBB;PIK3CB;BAIAP2;VAV2;VEGFA;ABI1;NCK2;ELMO1;PTK2B;ITGAV;NCKAP1L;FYN
G2/M transition of mitotic cell cycle (GO:0000086)	22/127	2.92699e-06	0.00135786	0	0	3.02847	38.5873	PLK4;OFD1;KHDRBS1;DYNC1I2;DYNC1H1;BORA;NDE1;PLK1;HAUS6;FOXM1;TUBG1;CKAP5;CDC25A;AURKA;CCNA2;CCNB2;CCNB1;CEP250;CEP192;CEP290;YWHAG;CLASP1
regulation of cell cycle process (GO:0010564)	18/91	3.32263e-06	0.00141295	0	0	3.45808	43.6228	DYNC1H1;TIPIN;CUL7;BORA;SPAG5;PLK1;MKI67;FOXM1;AURKB;AURKA;RACGAP1;PRC1;RCC1;FBXO5;KIF20A;KIF20B;ECT2;BCL2L1
cell cycle G2/M phase transition (GO:0044839)	22/128	3.34645e-06	0.00131361	0	0	3.00481	37.8834	PLK4;OFD1;KHDRBS1;DYNC1I2;DYNC1H1;BORA;NDE1;PLK1;HAUS6;FOXM1;TUBG1;CKAP5;CDC25A;AURKA;CCNA2;CCNB2;CCNB1;CEP250;CEP192;CEP290;YWHAG;CLASP1
mitotic cytokinesis (GO:0000281)	14/60	5.40297e-06	0.00196938	0	0	4.07925	49.4755	CUL7;PLK1;CIT;ANLN;SON;ESPL1;RACGAP1;RASA1;STMN1;NUSAP1;SNX9;KIF20A;ECT2;SPTBN1
establishment of spindle localization (GO:0051293)	43744	5.94891e-06	0.00202382	0	0	10.4895	126.213	DYNC1H1;ESPL1;SPAG5;NUSAP1;MAP4;CLASP1
cytoskeleton-dependent cytokinesis (GO:0061640)	15/71	9.29984e-06	0.00296607	0	0	3.69349	42.791	CUL7;PLK1;AURKB;CIT;ANLN;SON;ESPL1;RACGAP1;RASA1;STMN1;NUSAP1;SNX9;KIF20A;ECT2;SPTBN1
mitotic sister chromatid segregation (GO:0000070)	16/83	1.62085e-05	0.0048654	0	0	3.37012	37.1724	NAA50;SPAG5;PLK1;NCAPG;KIF22;INO80;TUBG1;NCAPH;SMC2;CENPE;CCNB1;ESPL1;PRC1;NUSAP1;NCAPD2;DLGAP5
mitotic nuclear division (GO:0140014)	15/75	1.8698e-05	0.0053009	0	0	3.4965	38.0668	SPAG5;NDE1;PLK1;XIAP;KIF11;NLRC4;INO80;TUBG1;ESPL1;NUSAP1;BIRC5;FLNA;CEP192;TUBGCP4;CLASP1
DNA replication checkpoint (GO:0000076)	42917	2.30274e-05	0.00618468	0	0	7.19868	76.8735	TIPIN;CDC45;HUS1;CDC6;TOPBP1;DNA2;RAD9A
phosphorylation (GO:0016310)	43/387	2.44518e-05	0.00623888	0	0	1.9425	20.6271	DGKG;APP;DGKE;LRRK2;MAST2;PIK3CB;AURKB;STK3;AURKA;RPS6KA3;GNPTAB;RPS6KA2;AKT3;MAP3K20;TLK1;CCL2;STK38L;PTK2B;FYN;MAP3K9;MAPK6;MAP4K3;CDK17;PLK4;SRPK2;CDK19;MAP2K1;GK;PLK1;NEK7;EIF2AK2;CDC42BPA;DGKZ;HIPK2;ILF3;FER;CDK6;TAOK3;PEAK1;FAM20B;PI4KA;BIRC5;SGK3
G1/S transition of mitotic cell cycle (GO:0000082)	18/106	3.01167e-05	0.00731836	0	0	2.96873	30.9058	MCM8;CDC6;TYMS;CDC25A;GSPT1;PHF8;DHFR;POLA2;CDK6;TFDP1;DBF4;CDC45;POLE2;MCM3;RCC1;MCM4;FBXO5;CACUL1
regulation of chromosome segregation (GO:0051983)	11202	3.0438e-05	0.00706023	0	0	5.24476	54.5445	DYNC1H1;RACGAP1;SPAG5;SMC5;CDC6;MKI67;ECT2;BUB1;AURKB
mitotic nuclear envelope disassembly (GO:0007077)	16742	3.42884e-05	0.00760756	0	0	4.2735	43.9346	NDC1;CCNB2;NEK9;NUP205;CCNB1;NUP107;NUP188;PLK1;NUP54;NUP98;NUP160
spindle assembly (GO:0051225)	15/81	4.84076e-05	0.0102927	0	0	3.2375	32.1674	TNKS;STARD9;NEK7;XIAP;HAUS6;KIF11;NLRC4;INO80;TUBG1;RCC1;BIRC5;FLNA;CEP192;TUBGCP4;CLASP1
mitotic spindle assembly (GO:0090307)	17472	5.29577e-05	0.0108097	0	0	4.09165	40.2865	RACGAP1;XIAP;FLNA;BIRC5;CEP192;KIF11;NLRC4;TUBGCP4;AURKB;CLASP1;CDC14B
nuclear envelope disassembly (GO:0051081)	17472	5.29577e-05	0.010394	0	0	4.09165	40.2865	NDC1;CCNB2;NEK9;NUP205;CCNB1;NUP107;NUP188;PLK1;NUP54;NUP98;NUP160
protein phosphorylation (GO:0006468)	48/471	7.73647e-05	0.0146219	0	0	1.78166	16.8669	APP;SMG1;TNKS;LRRK2;MAST2;PIK3CB;AURKB;STK3;AURKA;RPS6KA3;SLK;RPS6KA2;AKT3;MAP3K20;TLK1;CCL2;STK38L;PTK2B;FYN;MAP3K9;ERC1;MAPK6;CAMK2G;MAP4K3;CDK17;PLK4;SRPK2;CDK19;MAP2K1;PLK1;NEK7;EIF2AK2;CDC42BPA;HIPK2;UHMK1;CCNA2;ILF3;FER;CDK6;SBK1;TAOK3;ABI2;PEAK1;ABI1;FAM20B;BIRC5;SGK3;TLR3
regulation of mitotic sister chromatid separation (GO:0010965)	42156	0.000110593	0.0201556	0	0	6.99301	63.7038	CENPE;PLK1;CDC27;TACC3;CDC6;ANAPC1
ciliary basal body-plasma membrane docking (GO:0097711)	16/97	0.000117101	0.0206058	0	0	2.88371	26.1047	PLK4;OFD1;DYNC1I2;DYNC1H1;NDE1;PLK1;HAUS6;RPGRIP1L;TUBG1;CKAP5;AHI1;CEP250;CEP192;CEP290;YWHAG;CLASP1
regulation of G2/M transition of mitotic cell cycle (GO:0010389)	21/150	0.000129415	0.0220135	0	0	2.44755	21.9117	PLK4;OFD1;DYNC1I2;DYNC1H1;NDE1;PLK1;HAUS6;HMMR;TUBG1;CKAP5;AURKA;CCNB1;CENPF;CDK6;PSMD2;PSMD1;CEP250;CEP192;CEP290;YWHAG;CLASP1
macromolecular complex assembly (GO:0065003)	18/121	0.000177167	0.0291639	0	0	2.60071	22.466	DARS;SF3B3;WIPF1;ST13;SLC2A1;PDE4DIP;MITF;LAMC1;EPRS;TANK;AFG3L2;CAPZA1;CAPZA2;REPS2;PTK2B;NCKAP1L;TUBGCP4;MDN1
retrograde vesicle-mediated transport, Golgi to ER (GO:0006890)	14/81	0.000184953	0.0294943	0	0	3.02167	25.9725	NSF;NBAS;TMED10;HTT;KIF11;KIF22;BICD2;ARFGAP1;KIF15;CENPE;RACGAP1;KIF5A;COPG1;ATP9B
regulation of Ras protein signal transduction (GO:0046578)	15/91	0.000190857	0.0295134	0	0	2.88173	24.6791	DENND4B;APLP2;ASAP1;MYO9B;ASAP2;FOXM1;RASAL3;ARFGAP1;ACAP1;RASA3;RASA4;RASA1;MADD;NF1;RALGPS1
regulation of GTPase activity (GO:0043087)	24/189	0.000207493	0.0311423	0	0	2.22	18.8265	ITGB1;VAV3;LRRK2;VAV2;DOCK10;ABR;AFDN;FGD4;SIPA1L1;FGD6;RACGAP1;RASA4;PLXNA2;NF1;RAPGEF1;PLXNA1;CCL2;RAB3GAP2;SNX9;PLXNC1;ECT2;RAPGEF6;EZH2;LIMS1
cell cycle G1/S phase transition (GO:0044843)	15/93	0.000244341	0.0356249	0	0	2.81976	23.4518	MCM8;CDC6;CDC25A;GSPT1;PHF8;CCNA2;POLA2;DBF4;CDC45;CDK6;POLE2;MCM3;RCC1;MCM4;CACUL1
cellular response to ionizing radiation (GO:0071479)	17441	0.000268062	0.0379978	0	0	3.71968	30.5918	WRN;XRCC6;MAP3K20;HUS1;NUCKS1;INTS7;INO80;ECT2;TANK;RAD9A
homotypic cell-cell adhesion (GO:0034109)	14489	0.000283109	0.0390461	0	0	4.03443	32.96	STXBP1;PLEK;FLNA;MYH9;PIK3CB;TLN1;PLPP3;METAP1;VCL
cellular response to DNA damage stimulus (GO:0006974)	35/330	0.000330321	0.0443587	0	0	1.85421	14.8623	SMARCAL1;SMG1;UBA6;MCM8;USP10;DOT1L;XIAP;SMC5;BRCA1;ZBTB4;TANK;PIDD1;WRN;SLX4;RBBP5;POLD1;MAP3K20;RAD54L;TOPBP1;BID;POLH;VAV3;RFC4;LIG1;DTX3L;RECQL;HUS1;TAOK3;POLE2;INTS7;TRIP12;CACUL1;FAN1;BCL2L1;RAD9A
regulation of RNA metabolic process (GO:0051252)	14855	0.000346955	0.0453978	0	0	3.93357	31.336	MBNL1;MBNL2;SON;AHNAK;HNRNPH1;TRA2B;NCOA3;RASA1;MITF
positive regulation of cell morphogenesis involved in differentiation (GO:0010770)	21855	0.000453538	0.0578601	0	0	3.25945	25.0927	PTPRD;NRP1;CUL7;CUX1;NCOA3;CAPRIN1;PLXNA2;FLNA;PLXNA1;PLXNC1;LIMS1
protein sumoylation (GO:0016925)	25538	0.000493937	0.0614771	0	0	3.04044	23.1472	NDC1;NUP205;NUP107;SENP5;NUP188;BIRC5;MITF;NUP54;NUP98;RANGAP1;NUP160;AURKB
platelet aggregation (GO:0070527)	12632	0.000534461	0.064937	0	0	4.11353	30.9924	STXBP1;PLEK;FLNA;MYH9;PIK3CB;TLN1;METAP1;VCL
regulation of transcription involved in G1/S transition of mitotic cell cycle (GO:0000083)	46569	0.000635208	0.075383	0	0	4.5325	33.3663	DHFR;CDC45;TFDP1;ID2;FBXO5;CDC6;TYMS
regulation of hydrolase activity (GO:0051336)	13/81	0.000651981	0.075615	0	0	2.80584	20.5822	VAV3;VAV2;FGD4;WRN;SIPA1L1;FGD6;RACGAP1;PLXNA2;NF1;PLXNA1;RAB3GAP2;PLXNC1;RAPGEF6
cellular protein modification process (GO:0006464)	82/1002	0.00065698	0.0745015	0	0	1.43071	10.484	APP;LRRK2;MAST2;PIK3CB;LAMC1;DUSP16;CDC14B;RPS6KA3;PSMD2;RPS6KA2;AKT3;PSMD1;TLK1;MAP3K9;LARGE1;MAP2K1;MANBA;WSB1;APLP2;DUSP9;POMGNT1;CKAP4;CTTNBP2NL;PTP4A2;RCN1;ILF3;PEAK1;FAM20B;BIRC5;SGK3;ALG10B;PIGH;CUL7;PHLPP1;TULP4;KLHL11;AURKB;HSP90B1;AURKA;STK3;HLCS;RBBP5;SPP1;PGGT1B;MAP3K20;CCL2;STK38L;PTK2B;FYN;VHL;CHML;MAPK6;ST3GAL1;ST3GAL2;MAP4K3;SOCS5;CDK17;PLK4;SRPK2;CDK19;FEM1B;NEK7;PLK1;EIF2AK2;CDC42BPA;HIPK2;PTPRD;PTPRE;FER;PTPRC;CDK6;TAOK3;MGAT4A;QPCT;UST;CALU;UBA3;STT3A;PTPN9;FBXL2;STT3B;METAP1
regulation of cell-matrix adhesion (GO:0001952)	19633	0.000739295	0.0820136	0	0	3.29859	23.7822	MACF1;SLK;CDK6;PLEKHA2;RASA1;NF1;PTK2B;PIK3CB;NF2;CLASP1
vesicle-mediated transport (GO:0016192)	40/411	0.000742506	0.0806172	0	0	1.70146	12.2598	DENND1B;APP;TMED10;WIPF1;LRRK2;USO1;INPPL1;VPS26A;LRMP;GCC2;ASAP1;ASAP2;HSPA13;EEA1;SNX4;SNX1;HMGXB4;CUX1;MICALL1;KIF5A;ANKFY1;SNX9;ERC1;SNX7;ATP9B;NSF;RUBCN;DTX3L;NCOA3;APLP2;ARFGAP1;RAB10;AHI1;ACAP1;HEATR5A;SNX16;KIF16B;KIF20A;OSBPL1A;LRP12
pore complex assembly (GO:0046931)	41760	0.000786789	0.0836455	0	0	6.24376	44.6276	NDC1;NUP205;NUP107;ANO6;NUP98
positive regulation of NIK/NF-kappaB signaling (GO:1901224)	13363	0.000804643	0.0837978	0	0	3.885	27.6811	APP;EIF2AK2;TANK;MALT1;TRIM44;SASH1;TLR3;LIMS1
regulation of nuclear division (GO:0051783)	44348	0.000891611	0.0909978	0	0	4.995	35.0773	CUL7;BORA;RCC1;FBXO5;MKI67;KIF20B
Golgi vesicle transport (GO:0048193)	29/272	0.000948186	0.0948744	0	0	1.86394	12.9748	DYNC1I2;NBAS;TMED10;USO1;HTT;GCC2;KIF11;BICD2;KIF15;SNX1;RACGAP1;CUX1;KIF5A;BCAP29;ATP9B;SPTBN1;TMED5;NSF;TRAPPC2;DYNC1H1;COG5;DDHD2;KIF22;SCAMP1;ARFGAP1;CENPE;CAPZA1;CAPZA2;COPG1
regulation of ubiquitin protein ligase activity (GO:1904666)	13728	0.000975784	0.0957582	0	0	3.78	26.204	CDC20;CCNB1;ANAPC15;CDC27;PLK1;FBXO5;ANAPC1;CDC14B
intracellular transport of virus (GO:0075733)	20363	0.000999839	0.0962675	0	0	3.17864	21.9578	NDC1;NUP205;NUP107;XPO1;NUP188;MVB12B;NUP54;NUP98;KPNA2;NUP160
transport of virus (GO:0046794)	20363	0.000999839	0.0944848	0	0	3.17864	21.9578	NDC1;NUP205;NUP107;XPO1;NUP188;MVB12B;NUP54;NUP98;KPNA2;NUP160
protein complex subunit organization (GO:0071822)	17046	0.00102691	0.0952788	0	0	3.42049	23.5371	NDC1;AFG3L2;NUP205;ST13;NUF2;NF1;NUP54;NUP98;ATP7A
regulation of mitotic nuclear division (GO:0007088)	13/85	0.00103906	0.0946842	0	0	2.6738	18.3675	CUL7;BORA;PLK1;HNRNPU;KIF11;MKI67;CDC14B;AURKA;ANLN;NUSAP1;RCC1;FBXO5;KIF20B
nuclear pore organization (GO:0006999)	42125	0.00112489	0.100707	0	0	5.82751	39.5692	NDC1;NUP205;NUP107;NUP54;NUP98
regulation of mitotic metaphase/anaphase transition (GO:0030071)	42125	0.00112489	0.0989707	0	0	5.82751	39.5692	CENPE;ESPL1;PLK1;CDC6;DLGAP5
mitotic chromosome condensation (GO:0007076)	42125	0.00112489	0.0972933	0	0	5.82751	39.5692	NUSAP1;NCAPG;NCAPD2;NCAPH;SMC2
regulation of small GTPase mediated signal transduction (GO:0051056)	18/141	0.00115541	0.0982672	0	0	2.23181	15.0944	VAV3;STARD13;TRIO;FAM13B;NCOA3;ITSN1;ARHGAP39;MYO9B;FOXM1;RHOBTB1;VAV2;ARHGAP22;ARHGAP33;ABR;FGD4;ARHGAP30;RACGAP1;ECT2
negative regulation of Ras protein signal transduction (GO:0046580)	14093	0.00117485	0.0982827	0	0	3.68053	24.8311	RASA3;RASA4;RASA1;STMN1;NF1;KCTD13;TNFAIP1;RASAL3
positive regulation of cell cycle process (GO:0090068)	15/108	0.00123205	0.101406	0	0	2.42813	16.2662	DYNC1H1;SPAG5;INO80;CDC6;BRCA1;AURKB;CIT;AURKA;CCNB1;RACGAP1;ID2;NUSAP1;KIF20B;ECT2;E2F8
double-strand break repair (GO:0006302)	18/142	0.00125404	0.101577	0	0	2.21609	14.8066	MDC1;XRCC6;DTX3L;EYA3;RECQL;HUS1;SMC5;NUCKS1;LIG3;INO80;BRCA1;SFPQ;WRN;SLX4;NSD2;DNA2;TRIP13;FAN1
regulation of translation (GO:0006417)	24/214	0.0012642	0.1008	0	0	1.96066	13.0841	NDC1;APP;CYFIP1;EIF5B;MTPN;NUP205;NUP107;NUP188;EIF2AK2;EPRS;TYMS;NUP160;DHFR;RPS6KA3;SYNCRIP;ILF3;AGO1;CAPRIN1;NUP54;NUP98;CNOT9;EIF4G2;METAP1;EIF4G1
antigen processing and presentation of exogenous peptide antigen (GO:0002478)	14/98	0.00134267	0.10541	0	0	2.4975	16.5162	DYNC1I2;DYNC1H1;KIF11;KIF22;AP2B1;KIF15;CENPE;RACGAP1;AP1G1;CAPZA1;KIF5A;CANX;CAPZA2;OSBPL1A
antigen processing and presentation of exogenous peptide antigen via MHC class II (GO:0019886)	14/98	0.00134267	0.103813	0	0	2.4975	16.5162	DYNC1I2;DYNC1H1;KIF11;KIF22;AP2B1;KIF15;CENPE;RACGAP1;AP1G1;CAPZA1;KIF5A;CANX;CAPZA2;OSBPL1A
double-strand break repair via homologous recombination (GO:0000724)	28460	0.00135318	0.103063	0	0	2.72455	17.9965	SFPQ;WRN;SLX4;CDC45;RECQL;HUS1;NUCKS1;SMC5;LIG3;BRCA1;INO80;FAN1
DNA damage checkpoint (GO:0000077)	14458	0.00140497	0.105435	0	0	3.58616	23.5529	TAOK3;DOT1L;MAP3K20;HUS1;INTS7;CDC14B;STK3;RAD9A
positive regulation of organelle assembly (GO:1902117)	17777	0.00141092	0.104346	0	0	3.27797	21.515	PLK4;DYNC1H1;CCDC88A;CNOT6;SPAG5;HTT;SDC1;RAB3GAP2;ASAP1
antigen processing and presentation of peptide antigen via MHC class II (GO:0002495)	14/99	0.00148327	0.10813	0	0	2.47228	16.1032	DYNC1I2;DYNC1H1;KIF11;KIF22;AP2B1;KIF15;CENPE;RACGAP1;AP1G1;CAPZA1;KIF5A;CANX;CAPZA2;OSBPL1A
regulation of cytokinesis (GO:0032465)	28825	0.00151762	0.109076	0	0	2.68962	17.4573	RACGAP1;PRC1;PLK1;KIF20A;CDC6;KIF20B;ECT2;AURKB;CIT;AURKA;E2F8;BCL2L1
nuclear pore complex assembly (GO:0051292)	43742	0.00169285	0.11998	0	0	6.99301	44.6248	NDC1;NUP205;NUP107;NUP98
regulation of attachment of spindle microtubules to kinetochore (GO:0051988)	43742	0.00169285	0.118337	0	0	6.99301	44.6248	CCNB1;RACGAP1;SPAG5;ECT2
mRNA-containing ribonucleoprotein complex export from nucleus (GO:0071427)	14/101	0.00180142	0.124225	0	0	2.42332	15.3134	NDC1;FYTTD1;NUP205;SMG1;NUP107;NUP188;NUP160;DDX39B;RBMX2;U2AF2;HNRNPA2B1;NUP54;NUP98;SRSF7
activation of protein kinase activity (GO:0032147)	25/234	0.00199882	0.135999	0	0	1.86779	11.6087	LRRK2;PIK3CB;ADCY7;TANK;MALT1;STK3;SLK;MAP3K20;MLST8;PTK2B;ECT2;MAP4K3;OSBPL8;MAP2K1;KIDINS220;EIF2AK2;DUSP9;GADD45G;VEGFA;CCDC88A;ADCY9;TAOK3;MADD;RAPGEF1;TLR3
platelet degranulation (GO:0002576)	16/125	0.00206058	0.138357	0	0	2.23776	13.84	APP;ABCC4;VWF;APLP2;ACTN1;HGF;STXBP1;PLEK;ENDOD1;LHFPL2;VEGFA;SCCPDH;PHACTR2;FLNA;TLN1;VCL
regulated exocytosis (GO:0045055)	18/149	0.00216551	0.143514	0	0	2.11198	12.9572	APP;ABCC4;TMED10;VWF;APLP2;ACTN1;HGF;STXBP1;PLEK;ENDOD1;LHFPL2;VEGFA;RAB31;SCCPDH;PHACTR2;FLNA;TLN1;VCL
substrate adhesion-dependent cell spreading (GO:0034446)	12236	0.00226365	0.148095	0	0	3.70841	22.5871	NRP1;FER;ITGA4;PARVG;PEAK1;ITGAV;LAMC1
regulation of intracellular signal transduction (GO:1902531)	39/423	0.00230808	0.14909	0	0	1.61186	9.78617	TRIO;PHLPP1;PPP1R13B;FAM13B;LRRK2;ITSN1;XIAP;ARHGAP39;CHD4;BRCA1;RHOBTB1;AURKB;AURKA;ARHGAP22;ABR;FGD4;WRN;RACGAP1;SMYD2;TOPBP1;ECT2;VAV3;STARD13;RFC4;NCOA3;TOP3A;HUS1;MYO9B;HIPK2;VAV2;TTI1;ARHGAP33;BOP1;ARHGAP30;NF2;DNA2;FBXL2;TELO2;RAD9A
peptide transport (GO:0015833)	15554	0.00231571	0.147713	0	0	3.33	20.2066	NDC1;SNX4;CENPF;CALCRL;MYH9;SCAMP1;CEP290;HSP90B1
cilium assembly (GO:0060271)	29/289	0.00239014	0.150579	0	0	1.7543	10.5897	DYNC1I2;ASAP1;CDC14B;FLNA;CEP250;NPHP3;POC1B;CEP192;CEP290;YWHAG;CLASP1;PLK4;OFD1;ACTR3;DYNC1H1;ABCC4;ACTR2;NDE1;PLK1;WDR19;HAUS6;RPGRIP1L;TUBG1;CKAP5;AHI1;VANGL2;TMEM237;WDR5B;TRIP11
DNA repair (GO:0006281)	29/289	0.00239014	0.148743	0	0	1.7543	10.5897	SMG1;DOT1L;NUCKS1;BRCA1;WRN;SLX4;POLD1;RAD54L;TOPBP1;POLH;RFC4;LIG1;FANCM;DTX3L;EYA3;TOP3A;RECQL;HUWE1;HUS1;LIG3;INO80;GTF2H2;MLH1;MLH3;POLE2;DNA2;TRIP13;FAN1;RAD9A
recombinational repair (GO:0000725)	26604	0.00248801	0.152968	0	0	2.67094	16.0157	SFPQ;WRN;SLX4;RECQL;HUS1;NUCKS1;SMC5;LIG3;BRCA1;INO80;FAN1
positive regulation of growth (GO:0045927)	26604	0.00248801	0.151147	0	0	2.67094	16.0157	RPS6KA3;MTPN;MMP14;ADAM17;HYAL1;ADNP2;INO80;TRIM32;PPM1F;EIF4G2;EIF4G1
formation of extrachromosomal circular DNA (GO:0001325)	43773	0.00254032	0.152509	0	0	6.35728	37.9877	SMARCAL1;WRN;SLX4;DNA2
t-circle formation (GO:0090656)	43773	0.00254032	0.150736	0	0	6.35728	37.9877	SMARCAL1;WRN;SLX4;DNA2
establishment of synaptic vesicle localization (GO:0097480)	43773	0.00254032	0.149003	0	0	6.35728	37.9877	KIF5B;KIF5A;SPG11;TMEM230
mitotic spindle elongation (GO:0000022)	43773	0.00254032	0.14731	0	0	6.35728	37.9877	RACGAP1;PRC1;AURKB;CDC14B
telomere maintenance via telomere trimming (GO:0090737)	43773	0.00254032	0.145655	0	0	6.35728	37.9877	SMARCAL1;WRN;SLX4;DNA2
actin cytoskeleton reorganization (GO:0031532)	22920	0.00256054	0.145182	0	0	2.81976	16.827	NRP1;RAP2A;FER;SIPA1L1;PARVG;NCOA3;PLEK;MYH9;FLNA;CDC42BPA
DNA damage response, signal transduction by p53 class mediator (GO:0030330)	30651	0.00260573	0.146121	0	0	2.52759	15.0393	PIDD1;CCNB1;CNOT6;TFDP1;USP10;BRCA1;FOXM1;NDRG1;CNOT9;AURKA;E2F8;HIPK2
mRNA transport (GO:0051028)	14/105	0.00260869	0.144697	0	0	2.331	13.8669	NDC1;FYTTD1;NUP205;SMG1;NUP107;NUP188;NUP160;DDX39B;RBMX2;U2AF2;HNRNPA2B1;NUP54;NUP98;SRSF7
tRNA-containing ribonucleoprotein complex export from nucleus (GO:0071431)	12601	0.00271196	0.148808	0	0	3.59934	21.2724	NDC1;NUP205;NUP107;NUP188;NUP54;NUP98;NUP160
tRNA export from nucleus (GO:0006409)	12601	0.00271196	0.147225	0	0	3.59934	21.2724	NDC1;NUP205;NUP107;NUP188;NUP54;NUP98;NUP160
positive regulation of cell-matrix adhesion (GO:0001954)	12601	0.00271196	0.145675	0	0	3.59934	21.2724	NRP1;CDK6;PLEKHA2;PTK2B;PPM1F;VEGFA;LIMS1
activation of MAPKK activity (GO:0000186)	12601	0.00271196	0.144157	0	0	3.59934	21.2724	TAOK3;KIDINS220;LRRK2;MAP3K20;RAPGEF1;EIF2AK2;STK3
establishment of mitotic spindle localization (GO:0040001)	43221	0.00278042	0.146273	0	0	4.85625	28.5798	ESPL1;NDE1;NUSAP1;HTT;CLASP1
membrane protein ectodomain proteolysis (GO:0006509)	43221	0.00278042	0.14478	0	0	4.85625	28.5798	ADAM17;ERAP1;SPPL2A;DAG1;MYH9
mRNA export from nucleus (GO:0006406)	14/106	0.00285128	0.146971	0	0	2.30901	13.5308	NDC1;FYTTD1;NUP205;SMG1;NUP107;NUP188;NUP160;DDX39B;RBMX2;U2AF2;HNRNPA2B1;NUP54;NUP98;SRSF7
establishment of protein localization to membrane (GO:0090150)	31017	0.00288539	0.147241	0	0	2.4975	14.6056	NSF;RAB10;MACF1;RAB31;MYO1C;MICALL1;RAB3GAP2;ZDHHC21;BID;SYNE3;ZDHHC3;SPTBN1
protein complex assembly (GO:0006461)	21/190	0.00293866	0.148475	0	0	1.93228	11.2648	NSF;TRAPPC2;KHDRBS1;TMED10;AHNAK;ST13;LRRK2;USO1;ANO6;TRAPPC9;TANK;MALT1;AFG3L2;RBBP5;ZNHIT6;TRA2B;DNM1L;CAMK2G;MCU;DGKH;BCL9L
regulation of ATP metabolic process (GO:1903578)	16285	0.00314322	0.157254	0	0	3.17864	18.3169	NDC1;NUP205;NUP107;NUP188;NUP54;NUP98;ATP7A;NUP160
establishment of endothelial intestinal barrier (GO:0090557)	43619	0.00327585	0.162298	0	0	8.74126	50.0103	RAP2C;AFDN;TJP2
negative regulation of neural precursor cell proliferation (GO:2000178)	43619	0.00327585	0.160737	0	0	8.74126	50.0103	KDM2B;ID2;NF1
positive regulation of axon guidance (GO:1902669)	43619	0.00327585	0.159206	0	0	8.74126	50.0103	NRP1;MEGF8;VEGFA
protein glycosylation (GO:0006486)	16/131	0.00332727	0.16018	0	0	2.13527	12.183	GALNT7;ALG6;TNKS;GFPT1;TET2;MOGS;MAGT1;PARP14;POMGNT1;POFUT1;MGAT5;DAG1;LARGE1;ALG10B;ST3GAL1;ST3GAL2
regulation of phosphorylation (GO:0042325)	15/120	0.00352344	0.168038	0	0	2.18531	12.3434	NDC1;APP;NRP1;NUP205;NUP107;NUP188;NLRC5;BTBD10;NUP160;CCDC88A;FER;NCKAP1L;NUP54;NUP98;ATP7A
protein targeting to lysosome (GO:0006622)	43586	0.00359773	0.169993	0	0	4.60066	25.89	AP3M1;GNPTAB;SNX16;NCOA4;GCC2
positive regulation of axon extension (GO:0045773)	43586	0.00359773	0.168433	0	0	4.60066	25.89	NRP1;MACF1;L1CAM;MEGF8;VEGFA
regulation of dendrite morphogenesis (GO:0048814)	16650	0.00363484	0.168624	0	0	3.108	17.4582	PTPRD;CUL7;RAP2A;SIPA1L1;CUX1;LRRK2;CAPRIN1;NSMF
kinetochore organization (GO:0051383)	43803	0.00363914	0.167302	0	0	5.82751	32.7273	CENPT;CENPE;CENPF;NUF2
microtubule anchoring (GO:0034453)	43803	0.00363914	0.165808	0	0	5.82751	32.7273	DAG1;GCC2;BICD2;CLASP1
cell morphogenesis involved in differentiation (GO:0000904)	20333	0.00374093	0.168938	0	0	2.86078	15.9872	NRP1;FER;ITGA4;PARVG;PEAK1;ACTN1;TBCD;ITGAV;LAMC1
RNA processing (GO:0006396)	21/194	0.00376164	0.168383	0	0	1.89244	10.5653	SRPK2;MAPKBP1;MBNL1;SF3B3;ELAVL4;HNRNPU;PRPF8;SYNCRIP;SFPQ;DHX32;SON;DDX39B;TEP1;HNRNPH1;DKC1;U2AF2;HNRNPA2B1;DHX37;DHX29;TARDBP;SRSF7
tRNA transport (GO:0051031)	13332	0.00380964	0.169049	0	0	3.39938	18.9353	NDC1;NUP205;NUP107;NUP188;NUP54;NUP98;NUP160
membrane protein proteolysis (GO:0033619)	13332	0.00380964	0.167591	0	0	3.39938	18.9353	ADAM17;SPPL2A;ERAP1;DAG1;MYH9;NFKB1;MBTPS2
DNA synthesis involved in DNA repair (GO:0000731)	24381	0.00408989	0.178382	0	0	2.64887	14.5667	WRN;RFC4;RFC1;USP10;POLD1;TOP3A;TRIM25;BRCA1;DNA2;POLH
viral process (GO:0016032)	23/221	0.00410044	0.177327	0	0	1.81945	10.0009	NDC1;NUP205;NUP107;CTBP2;NUP188;NUCKS1;AP2B1;NUP160;HCFC1;HIPK2;XPO1;AP1G1;MVB12B;DAG1;ELMO1;PI4KA;RCC1;CCL2;NUP54;FYN;NUP98;DOCK2;EIF3A
cellular macromolecule biosynthetic process (GO:0034645)	34/368	0.00410997	0.176245	0	0	1.61523	8.87464	GTF3C4;MCM8;BRCA1;TNFAIP1;TYMS;NR3C1;GSPT1;WRN;CDC45;POLD1;HARS;TOPBP1;LARGE1;ST3GAL2;DARS;TIPIN;RFC4;TOP3A;HUS1;MRPS2;NAP1L1;CDC6;CDC25A;POLA2;DBF4;POLE2;KCTD13;MCM3;MCM4;NUP98;DNA2;EIF4G2;EIF4G1;RAD9A
positive regulation of cell growth (GO:0030307)	13/99	0.0041694	0.177304	0	0	2.29568	12.5803	ITSN2;MACF1;MTPN;INO80;L1CAM;RPS6KA3;ADAM17;MMP14;HYAL1;ADNP2;TRIM32;EIF4G2;EIF4G1
regulation of gene silencing by RNA (GO:0060966)	20699	0.00423595	0.178645	0	0	2.80969	15.3526	NDC1;NUP205;NUP107;NUP188;AGO1;NUP54;NUP98;NUP160;EIF4G1
regulation of posttranscriptional gene silencing (GO:0060147)	20699	0.00423595	0.177181	0	0	2.80969	15.3526	NDC1;NUP205;NUP107;NUP188;AGO1;NUP54;NUP98;NUP160;EIF4G1
protein targeting to vacuole (GO:0006623)	46905	0.00439333	0.182269	0	0	3.74625	20.3334	AP3M1;SNX16;VPS13C;NCOA4;VPS13A;GCC2
vesicle-mediated transport in synapse (GO:0099003)	13697	0.00447087	0.183991	0	0	3.3075	17.8942	NLGN2;KIF5B;ITSN1;KIF5A;CANX;SPG11;TMEM230
axon extension (GO:0048675)	43952	0.00457397	0.186728	0	0	4.37063	23.5462	NRP1;CYFIP1;ALCAM;SLC9A6;USP9X
regulation of generation of precursor metabolites and energy (GO:0043467)	17380	0.0047946	0.194181	0	0	2.97575	15.8913	NDC1;NUP205;NUP107;NUP188;NUP54;NUP98;ATP7A;NUP160
regulation of lipid metabolic process (GO:0019216)	13/101	0.00495371	0.199046	0	0	2.25023	11.9433	SLC27A1;CPT1A;ACSL1;CHD9;IRS2;NR1D2;NR1D1;HMGCR;HELZ2;RBL1;ID2;OPA3;TBL1X
synaptic vesicle localization (GO:0097479)	41365	0.00502068	0.20016	0	0	5.37924	28.4787	KIF5B;KIF5A;SPG11;TMEM230
establishment of chromosome localization (GO:0051303)	41365	0.00502068	0.198609	0	0	5.37924	28.4787	CENPE;CENPF;NDE1;KIF22
semaphorin-plexin signaling pathway involved in neuron projection guidance (GO:1902285)	41365	0.00502068	0.197081	0	0	5.37924	28.4787	NRP1;PLXNA2;PLXNA1;PLXNC1
regulation of axon guidance (GO:1902667)	41365	0.00502068	0.195577	0	0	5.37924	28.4787	NRP1;PLXNA2;PLXNA1;VEGFA
regulation of carbohydrate catabolic process (GO:0043470)	14062	0.00521514	0.201613	0	0	3.22046	16.9274	NDC1;NUP205;NUP107;NUP188;NUP54;NUP98;NUP160
regulation of defense response to virus by virus (GO:0050690)	47270	0.00527595	0.20243	0	0	3.61707	18.9701	AP1G1;ELMO1;EIF2AK2;FYN;AP2B1;DOCK2
neuron projection extension (GO:1990138)	47270	0.00527595	0.200919	0	0	3.61707	18.9701	NRP1;CYFIP1;ALCAM;SLC9A6;USP9X;IQGAP1
IRE1-mediated unfolded protein response (GO:0036498)	21429	0.00537813	0.203293	0	0	2.7128	14.1755	CUL7;TATDN2;FKBP14;EDEM1;GFPT1;SSR1;TLN1;EXTL3;ARFGAP1
MAPK cascade (GO:0000165)	27/279	0.00539667	0.202494	0	0	1.69186	8.83483	SHC2;YWHAB;LRRK2;IRS2;CSF2RB;RASAL3;NRAS;PSMD2;MAP3K20;PSMD1;CCL2;MBP;ITGAV;FYN;CAMK2G;SPTBN1;MAP4K3;MAP2K1;HGF;DUSP9;NFKB1;TAOK3;RASA3;RASA4;RASA1;NF1;KRAS
morphogenesis of a polarized epithelium (GO:0001738)	43649	0.00548962	0.204478	0	0	7.49251	38.9977	RAB10;AHI1;VANGL2
vascular endothelial growth factor signaling pathway (GO:0038084)	43649	0.00548962	0.202996	0	0	7.49251	38.9977	NRP1;MYO1C;VEGFA
G-quadruplex DNA unwinding (GO:0044806)	43649	0.00548962	0.201536	0	0	7.49251	38.9977	WRN;HNRNPA2B1;DNA2
regulation of entry of bacterium into host cell (GO:2000535)	43649	0.00548962	0.200097	0	0	7.49251	38.9977	EXOC7;ITGAV;EXOC2
establishment of endothelial barrier (GO:0061028)	44317	0.00572472	0.207186	0	0	4.1625	21.4909	RAP2C;AFDN;RAPGEF1;MSN;TJP2
establishment of spindle orientation (GO:0051294)	44317	0.00572472	0.205727	0	0	4.1625	21.4909	SPAG5;NDE1;HTT;MAP4;CLASP1
cytoskeleton organization (GO:0007010)	15/127	0.00600525	0.214299	0	0	2.06486	10.562	MAST2;MICAL3;MICAL2;SYNE3;ANLN;FGD4;FGD6;ABI2;DAG1;PACSIN2;PTK2B;CCL2;FLNB;TLN1;SH3D19
plasma membrane bounded cell projection assembly (GO:0120031)	24/242	0.00623936	0.221107	0	0	1.7338	8.80231	OFD1;ACTR3;CYFIP1;NRP1;ABCC4;ACTR2;WDR19;ANO6;ASAP1;MTSS1;CDC14B;CCDC88A;FGD4;AHI1;RAP2A;FGD6;TMEM237;WDR5B;FLNA;NPHP3;POC1B;RAPGEF6;CEP290;VCL
nucleic acid metabolic process (GO:0090304)	29891	0.00626372	0.22044	0	0	2.37417	12.0441	SMARCAL1;WRN;HNRNPH1;ERI1;ERI2;HNRNPA2B1;HNRNPU;TOPBP1;DNA2;KPNA2;DNASE1L1
carbohydrate derivative biosynthetic process (GO:1901137)	11110	0.00628167	0.219557	0	0	3.4965	17.7277	SCCPDH;GK;ALG6;LARGE1;ST3GAL2;GBGT1
regulation of apoptotic process (GO:0042981)	64/816	0.00643448	0.223368	0	0	1.37118	6.91908	ITGB1;PPP1R13B;TRIO;ITSN1;BRCA1;PIDD1;RPS6KA3;SLK;RPS6KA2;ERC1;DNM1L;VAV3;MAP2K1;ACTN1;ANXA4;HGF;SIGMAR1;ANO6;YWHAZ;VAV2;RASA1;MADD;BIRC5;NSMF;SGK3;IL6ST;ATF6;PHLPP1;HTT;XIAP;TNFRSF11A;NLRC4;NDRG1;TANK;MALT1;HSP90B1;STK3;HSPD1;ABR;FGD4;WRN;MAP3K20;FLNA;PTK2B;FYN;NCKAP1L;VHL;BID;ECT2;MAP4K3;PLK1;NFKB1;VEGFA;GADD45G;AHI1;DAB2;SON;TAOK3;TRIM35;NF1;NAA15;NF2;TARDBP;BCL2L1
peptidyl-lysine modification (GO:0018205)	14/116	0.00645279	0.22249	0	0	2.10996	10.641	NDC1;NUP205;NUP107;NUP188;MITF;RANGAP1;NUP160;AURKB;GCSH;SENP5;BIRC5;NUP54;NUP98;ATP7A
regulation of autophagy (GO:0010506)	21/204	0.00668888	0.229083	0	0	1.79967	9.01151	ATP6V1A;RUBCN;EXOC7;USP10;HGF;LRRK2;VPS26A;PIK3CB;SOGA1;SREBF2;TPCN2;TPCN1;CPTP;MLST8;SMCR8;FBXL2;DNM1L;TRIM21;EIF4G2;EXOC1;EIF4G1
DNA biosynthetic process (GO:0071897)	14793	0.00697753	0.237375	0	0	3.05944	15.1903	WRN;POLD1;TOP3A;BRCA1;DNA2;TYMS;POLH
regulation of coenzyme metabolic process (GO:0051196)	14793	0.00697753	0.235803	0	0	3.05944	15.1903	NDC1;NUP205;NUP107;NUP188;NUP54;NUP98;NUP160
positive regulation of protein insertion into mitochondrial membrane involved in apoptotic signaling pathway (GO:1900740)	11475	0.00741977	0.249099	0	0	3.38371	16.5924	PPP1R13B;TFDP1;YWHAB;BID;YWHAZ;YWHAG
regulation of protein insertion into mitochondrial membrane involved in apoptotic signaling pathway (GO:1900739)	11475	0.00741977	0.247471	0	0	3.38371	16.5924	PPP1R13B;TFDP1;YWHAB;BID;YWHAZ;YWHAG
regulation of mRNA splicing, via spliceosome (GO:0048024)	22525	0.00752104	0.24922	0	0	2.57939	12.6133	SRPK2;MBNL1;MBNL2;SON;U2AF2;TRA2B;HNRNPU;NUP98;SRSF7
generation of neurons (GO:0048699)	15/131	0.00795968	0.262053	0	0	2.00181	9.67551	NRP1;MTPN;MAP2K1;MYEF2;USP9X;DOCK7;NAV1;CIT;PTPRD;NIF3L1;CDK6;ID2;ADNP2;NRCAM;LRP12
protein modification by small protein conjugation (GO:0032446)	35/399	0.00806836	0.263928	0	0	1.53355	7.39143	NUP205;CUL7;NUP107;NUP188;UBA6;XIAP;ARRB1;NLRC4;BRCA1;TNFAIP1;NUP160;AURKB;HERC3;RNF213;SENP5;VHL;TRIM21;NDC1;RNF20;USP5;USP9X;PLK1;HUWE1;MITF;RANGAP1;KCTD10;KCTD13;UBA3;BIRC5;TRIP12;NUP54;NUP98;FBXL2;TRIM32;NFE2L2
lagging strand elongation (GO:0006273)	43680	0.00841201	0.273417	0	0	6.55594	31.3249	LIG1;LIG3;DNA2
regulation of metaphase/anaphase transition of cell cycle (GO:1902099)	43680	0.00841201	0.271687	0	0	6.55594	31.3249	CENPE;PLK1;CDC6
kinetochore assembly (GO:0051382)	43680	0.00841201	0.269978	0	0	6.55594	31.3249	CENPT;CENPE;CENPF
protein localization to endosome (GO:0036010)	43680	0.00841201	0.268291	0	0	6.55594	31.3249	NRP1;MICALL1;PACSIN2
positive regulation of extracellular matrix assembly (GO:1901203)	43680	0.00841201	0.266624	0	0	6.55594	31.3249	SMAD3;DAG1;CLASP1
regulation of muscle organ development (GO:0048634)	43680	0.00841201	0.264978	0	0	6.55594	31.3249	MTPN;CENPF;SFMBT1
positive regulation of protein localization to membrane (GO:1905477)	35400	0.00854487	0.267512	0	0	2.18531	10.4074	ITGB1;PPP1R13B;TFDP1;MYO1C;YWHAB;KIF5B;PTPN9;FYN;BID;YWHAZ;YWHAG;SPTBN1
chromosome condensation (GO:0030261)	45047	0.00861013	0.267911	0	0	3.80055	18.0709	NUSAP1;NCAPG;NCAPD2;NCAPH;SMC2
nucleotide-excision repair, DNA gap filling (GO:0006297)	45047	0.00861013	0.266288	0	0	3.80055	18.0709	RFC4;LIG1;RFC1;POLD1;LIG3
regulation of cell size (GO:0008361)	45047	0.00861013	0.264684	0	0	3.80055	18.0709	VAV3;MTPN;PLEK;MSN;VAV2
regulation of axon extension involved in axon guidance (GO:0048841)	45047	0.00861013	0.263099	0	0	3.80055	18.0709	NRP1;PLXNA2;PLXNA1;MEGF8;VEGFA
RNA export from nucleus (GO:0006405)	14/120	0.00865163	0.262793	0	0	2.03963	9.68824	NDC1;FYTTD1;NUP205;SMG1;NUP107;NUP188;NUP160;DDX39B;RBMX2;U2AF2;HNRNPA2B1;NUP54;NUP98;SRSF7
viral life cycle (GO:0019058)	13/108	0.00867269	0.261874	0	0	2.10438	9.99069	NDC1;NUP205;NUP107;NUP188;CTBP2;NUP160;XPO1;MVB12B;CCL2;ITGAV;NUP54;NUP98;KPNA2
regulation of cell migration (GO:0030334)	29/317	0.00869667	0.261054	0	0	1.59935	7.58861	MACF1;MCTP1;ZMYND8;RHOBTB1;DOCK10;SLK;GPNMB;DAG1;PLXNA2;FLNA;PLXNA1;PTK2B;PLXNC1;CCR1;RNF20;HGF;VEGFA;RAP2C;MMP14;ADAM17;DAB2;FER;MYO1C;NF1;NUMB;SGK3;NF2;TRIM32;VCL
negative regulation of cell aging (GO:0090344)	42095	0.00874674	0.261021	0	0	4.662	22.0936	RBL1;CDK6;AKT3;FOXM1
intra-S DNA damage checkpoint (GO:0031573)	42095	0.00874674	0.259504	0	0	4.662	22.0936	MDC1;TIPIN;HUS1;RAD9A
transport along microtubule (GO:0010970)	42095	0.00874674	0.258004	0	0	4.662	22.0936	APP;DYNC1I2;COPG1;SPG11
telomere maintenance (GO:0000723)	19207	0.0089274	0.261819	0	0	2.68962	12.6913	WRN;XRCC6;TEP1;POLD1;TINF2;SMC5;DNA2;TELO2
positive regulation of cell division (GO:0051781)	15523	0.00914659	0.266715	0	0	2.91375	13.6782	RACGAP1;TAL1;CDC6;ECT2;KIF20B;AURKB;CIT
telomere organization (GO:0032200)	15523	0.00914659	0.265199	0	0	2.91375	13.6782	WRN;XRCC6;POLD1;DOT1L;TINF2;DNA2;TELO2
protein N-linked glycosylation (GO:0006487)	27303	0.00924347	0.266494	0	0	2.3625	11.0656	ALG6;MGAT5;GFPT1;STT3A;MOGS;MAGT1;STT3B;ST3GAL1;UGGT1;ST3GAL2
positive regulation of cell-substrate adhesion (GO:0010811)	19572	0.0100012	0.28672	0	0	2.63887	12.1521	NRP1;CDK6;PLEKHA2;NCOA3;FLNA;PTK2B;PPM1F;LIMS1
regulation of cell motility (GO:2000145)	13/110	0.0100619	0.286848	0	0	2.06612	9.50207	MACF1;CAVIN1;RHOBTB1;DOCK10;SLK;CDK6;INPP5F;PLXNA2;PLXNA1;FLNA;SGK3;PLXNC1;TRIM32
G2 DNA damage checkpoint (GO:0031572)	12206	0.0101296	0.287174	0	0	3.17864	14.5973	TAOK3;PLK1;BRCA1;TOPBP1;CDC14B;STK3
sister chromatid segregation (GO:0000819)	12206	0.0101296	0.285587	0	0	3.17864	14.5973	SPAG5;ESPL1;PLK1;NUSAP1;INO80;TUBG1
positive regulation of protein kinase activity (GO:0045860)	18/173	0.0103335	0.289734	0	0	1.81899	8.31709	MAP2K1;XRCC6;MMD;IQGAP1;STK3;VEGFA;CENPE;SLK;PTPRC;DLG3;TAOK3;PTK2B;SNX9;ECT2;CACUL1;TELO2;MAP4K3;EZH2
translesion synthesis (GO:0019985)	15888	0.0103992	0.289983	0	0	2.84599	12.9949	RFC4;RFC1;USP10;POLD1;POLE2;TRIM25;POLH
positive regulation of dendrite morphogenesis (GO:0050775)	42461	0.0111424	0.309021	0	0	4.37063	19.6547	PTPRD;CUL7;CUX1;CAPRIN1
regulation of stem cell proliferation (GO:0072091)	42461	0.0111424	0.307351	0	0	4.37063	19.6547	PTPRC;LRRK2;EIF2AK2;HNRNPU
positive regulation of G1/S transition of mitotic cell cycle (GO:1900087)	42461	0.0111424	0.305698	0	0	4.37063	19.6547	CDC45;HYAL1;CDC6;EIF4G1
ATF6-mediated unfolded protein response (GO:0036500)	43711	0.0120862	0.329817	0	0	5.82751	25.7325	ATF6;MBTPS2;HSP90B1
negative regulation of tyrosine phosphorylation of STAT protein (GO:0042532)	43711	0.0120862	0.328062	0	0	5.82751	25.7325	INPP5F;NF2;PARP14
semaphorin-plexin signaling pathway involved in axon guidance (GO:1902287)	43711	0.0120862	0.326326	0	0	5.82751	25.7325	PLXNA2;PLXNA1;PLXNC1
endosome to pigment granule transport (GO:0043485)	43711	0.0120862	0.324609	0	0	5.82751	25.7325	BLOC1S5;BLOC1S6;AP1G1
negative regulation of alcohol biosynthetic process (GO:1902931)	43711	0.0120862	0.322909	0	0	5.82751	25.7325	PLEK;ERLIN2;NFKB1
endosome to melanosome transport (GO:0035646)	43711	0.0120862	0.321228	0	0	5.82751	25.7325	BLOC1S5;BLOC1S6;AP1G1
cytoskeletal anchoring at plasma membrane (GO:0007016)	43711	0.0120862	0.319563	0	0	5.82751	25.7325	DAG1;FLNB;TLN1
negative regulation of macromolecule metabolic process (GO:0010605)	14/125	0.012188	0.320594	0	0	1.95804	8.62969	CCR1;APP;MAP2K1;AP1AR;PARP14;NFKB1;VEGFA;RBL1;ID2;NOCT;REL;SMCR8;VHL;TARDBP
DNA geometric change (GO:0032392)	45778	0.0123693	0.323695	0	0	3.4965	15.3585	WRN;HNRNPA2B1;RECQL;HMGB3;DNA2
Golgi to plasma membrane protein transport (GO:0043001)	45778	0.0123693	0.322044	0	0	3.4965	15.3585	NSF;RAB10;MACF1;RAB31;SPTBN1
positive regulation of sequence-specific DNA binding transcription factor activity (GO:0051091)	21/216	0.0124245	0.321839	0	0	1.69969	7.45838	APP;MTPN;ANXA3;EIF2AK2;TNFRSF11A;NLRC4;TANK;NFKB1;MALT1;VEGFA;HIPK2;STK3;PIDD1;FER;TRIM25;TRIM14;ERC1;PLPP3;TRIM21;TRIM32;MBTPS2
positive regulation of protein complex assembly (GO:0031334)	32813	0.0124974	0.322093	0	0	2.16076	9.46895	TAL1;PLEK;PIEZO1;MITF;ASAP1;SNX9;IDE;GTF2H2;BID;VEGFA;EIF4G1
transmembrane receptor protein tyrosine kinase signaling pathway (GO:0007169)	34/397	0.0125333	0.321395	0	0	1.49724	6.55697	ATP6V1A;CYFIP1;NRP1;SHC2;ITSN1;IRS2;PIK3CB;IDE;SOGA1;SIPA1L1;STMN1;NCK2;PTK2B;NCKAP1L;ITGAV;FYN;ACTR3;VAV3;ACTR2;HGF;CYBB;AP2B1;BAIAP2;MTSS1;VAV2;VEGFA;AHI1;FER;HNRNPH1;KIF16B;RASA1;ABI1;RAPGEF1;ELMO1
endosomal transport (GO:0016197)	22/230	0.0127561	0.325472	0	0	1.67224	7.29389	DENND1B;DTX3L;VPS13C;VPS13A;GCC2;VPS26A;AP5B1;EEA1;RAB10;BLOC1S5;SNX4;SNX1;HMGXB4;HEATR5A;SNX16;KIF16B;MICALL1;MVB12B;ANKFY1;SNX9;ERC1;ANKRD50
positive regulation of cytoskeleton organization (GO:0051495)	28764	0.0132021	0.335177	0	0	2.24135	9.69916	NRP1;DYNC1H1;FER;SPAG5;NCOA3;PLEK;NCK2;PTK2B;NCKAP1L;BAIAP2
regulation of focal adhesion assembly (GO:0051893)	16619	0.0132708	0.335253	0	0	2.7195	11.7542	NRP1;MACF1;SLK;PPM1F;CLASP1;VEGFA;LIMS1
regulation of signal transduction by p53 class mediator (GO:1901796)	15/139	0.0133695	0.336081	0	0	1.8866	8.14028	PPP1R13B;RFC4;TOP3A;HUS1;CHD4;BRCA1;AURKB;AURKA;HIPK2;BOP1;WRN;SMYD2;DNA2;TOPBP1;RAD9A
positive regulation of cytokinesis (GO:0032467)	12936	0.0134764	0.337108	0	0	2.997	12.9075	RACGAP1;CDC6;ECT2;KIF20B;AURKB;CIT
regulation of RNA splicing (GO:0043484)	20668	0.0137982	0.343474	0	0	2.4975	10.6973	SRPK2;MBNL1;MBNL2;SON;AHNAK;HNRNPH1;U2AF2;TRA2B
DNA recombination (GO:0006310)	20668	0.0137982	0.341806	0	0	2.4975	10.6973	WRN;TOP3A;RECQL;HMGB3;RAD54L;NUCKS1;BRCA1;DNA2
spindle assembly checkpoint (GO:0071173)	42826	0.0139228	0.343227	0	0	4.11353	17.5822	CENPF;PLK1;TRIP13;BUB1
regulation of receptor recycling (GO:0001919)	42826	0.0139228	0.341577	0	0	4.11353	17.5822	NSF;INPP5F;KIF16B;AP1AR
synaptic vesicle transport (GO:0048489)	42826	0.0139228	0.339943	0	0	4.11353	17.5822	KIF5B;KIF5A;SPG11;TMEM230
mitotic spindle assembly checkpoint (GO:0007094)	42826	0.0139228	0.338324	0	0	4.11353	17.5822	CENPF;PLK1;TRIP13;BUB1
mitotic spindle checkpoint (GO:0071174)	42826	0.0139228	0.336721	0	0	4.11353	17.5822	CENPF;PLK1;TRIP13;BUB1
positive regulation of focal adhesion assembly (GO:0051894)	42826	0.0139228	0.335132	0	0	4.11353	17.5822	NRP1;PPM1F;VEGFA;LIMS1
DNA catabolic process (GO:0006308)	42826	0.0139228	0.333559	0	0	4.11353	17.5822	TATDN2;ERI1;ERI2;DNASE1L1
regulation of telomere maintenance via telomere lengthening (GO:1904356)	42826	0.0139228	0.332	0	0	4.11353	17.5822	SLX4;TNKS;TINF2;HNRNPA2B1
microtubule nucleation (GO:0007020)	42826	0.0139228	0.330456	0	0	4.11353	17.5822	NDE1;TUBGCP4;TUBG1;CLASP1
regulation of primary metabolic process (GO:0080090)	15/140	0.014209	0.335687	0	0	1.87313	7.96806	SLC27A1;CPT1A;ACSL1;CHD9;IRS2;NR1D2;NR1D1;HMGCR;AZIN1;HELZ2;PSMD2;ID2;OPA3;PSMD1;TBL1X
regulation of cellular response to heat (GO:1900034)	29129	0.0143652	0.337814	0	0	2.21298	9.38954	NDC1;NUP205;NUP107;HSPH1;NUP188;MLST8;NUP54;NUP98;CAMK2G;NUP160
heterotypic cell-cell adhesion (GO:0034113)	46143	0.0146096	0.341984	0	0	3.36202	14.2082	ITGB1;ITGA4;PKP2;ITGAV;ITGA5
regulation of gene silencing by miRNA (GO:0060964)	25082	0.0150027	0.349584	0	0	2.31386	9.71712	NDC1;NUP205;NUP107;NUP188;AGO1;NUP54;NUP98;NUP160;EIF4G1
DNA-dependent DNA replication (GO:0006261)	21033	0.0152704	0.354205	0	0	2.45369	10.2609	POLA2;RFC4;CDC45;RFC1;POLD1;POLE2;TOPBP1;DNA2
protein O-linked glycosylation (GO:0006493)	13/116	0.0152857	0.352955	0	0	1.95925	8.19129	GALNT7;GALNT4;FKRP;TET2;POMGNT1;POFUT1;DAG1;LARGE1;XXYLT1;ST3GAL1;ST3GAL2;B4GALT5;FKTN
DNA-dependent DNA replication maintenance of fidelity (GO:0045005)	13302	0.0154098	0.354216	0	0	2.91375	12.1584	SMARCAL1;WRN;TIPIN;FANCM;POLD1;NUCKS1
lipid phosphorylation (GO:0046834)	13302	0.0154098	0.352628	0	0	2.91375	12.1584	DGKG;DGKE;SMG1;PI4KA;PIK3CB;DGKZ
anaphase-promoting complex-dependent catabolic process (GO:0031145)	29495	0.0156031	0.355458	0	0	2.18531	9.09153	CDC20;CCNB1;ANAPC15;PSMD2;CDC27;PLK1;PSMD1;ANAPC1;AURKB;AURKA
positive regulation of NF-kappaB transcription factor activity (GO:0051092)	14/129	0.0157519	0.357253	0	0	1.89733	7.87541	APP;MTPN;EIF2AK2;TNFRSF11A;NLRC4;TANK;NFKB1;MALT1;PIDD1;FER;TRIM25;TRIM14;ERC1;TRIM32
neuron projection development (GO:0031175)	17/168	0.0160582	0.362587	0	0	1.76906	7.30896	APP;LRRK2;NCOA3;DOCK7;L1CAM;UHMK1;DOCK10;BLOC1S5;BLOC1S6;SLC9A6;STMN1;MICALL1;NCKAP1L;MAP4;KIF20B;ATP7A;LRP12
regulation of actin filament polymerization (GO:0030833)	25447	0.0164055	0.368799	0	0	2.28033	9.37246	FCHSD1;MTPN;FER;NCOA3;RASA1;NCK2;PTK2B;NCKAP1L;BAIAP2
positive regulation of macromolecule metabolic process (GO:0010604)	25/277	0.0164425	0.368009	0	0	1.57784	6.4816	APP;MTPN;ARRB1;BRCA1;PIK3CB;PPM1F;INPP5F;GABPA;SRPK2;NSF;MAP2K1;SMAD3;DTX3L;NCOA3;MSN;MITF;HCFC1;VEGFA;AHI1;FUBP1;ID2;KRAS;TLR3;LIMS1;NFE2L2
regulation of chromatin organization (GO:1902275)	43741	0.0165405	0.368585	0	0	5.24476	21.5137	HNRNPU;TLK1;MKI67
glycoprotein catabolic process (GO:0006516)	43741	0.0165405	0.366982	0	0	5.24476	21.5137	MANBA;EDEM1;STT3B
primary miRNA processing (GO:0031053)	43741	0.0165405	0.365394	0	0	5.24476	21.5137	SMAD3;HNRNPA2B1;SRRT
Rap protein signal transduction (GO:0032486)	43741	0.0165405	0.363819	0	0	5.24476	21.5137	RAP2C;RAP2A;RAPGEF1
DNA replication-dependent nucleosome assembly (GO:0006335)	43741	0.0165405	0.362257	0	0	5.24476	21.5137	CHAF1B;CHAF1A;ASF1B
stress fiber assembly (GO:0043149)	43741	0.0165405	0.360709	0	0	5.24476	21.5137	KCTD13;ARRB1;TNFAIP1
DNA replication-dependent nucleosome organization (GO:0034723)	43741	0.0165405	0.359174	0	0	5.24476	21.5137	CHAF1B;CHAF1A;ASF1B
regulation of neuroblast proliferation (GO:1902692)	43741	0.0165405	0.357652	0	0	5.24476	21.5137	LRRK2;NF1;VEGFA
contractile actin filament bundle assembly (GO:0030038)	43741	0.0165405	0.356143	0	0	5.24476	21.5137	KCTD13;ARRB1;TNFAIP1
astrocyte development (GO:0014002)	43741	0.0165405	0.354647	0	0	5.24476	21.5137	APP;CDK6;NF1
negative regulation of autophagy (GO:0010507)	17349	0.0166706	0.355942	0	0	2.60378	10.6602	RUBCN;LRRK2;HGF;CPTP;SMCR8;EIF4G2;EIF4G1
regulation of G1/S transition of mitotic cell cycle (GO:2000045)	17349	0.0166706	0.354458	0	0	2.60378	10.6602	CDC45;RBL1;GPNMB;HYAL1;ID2;INO80;EIF4G1
regulation of cellular response to stress (GO:0080135)	12/105	0.016764	0.354966	0	0	1.998	8.16887	NDC1;NUP205;SMG1;NUP107;HSPH1;NUP188;MLST8;NUP54;NUP98;CAMK2G;NUP160;EIF4G1
epidermal growth factor receptor signaling pathway (GO:0007173)	21398	0.0168532	0.35538	0	0	2.41138	9.84619	ADAM17;NRAS;KIF16B;NCK2;REPS2;PTK2B;KRAS;IQGAP1
endocytosis (GO:0006897)	24/264	0.017064	0.358343	0	0	1.58932	6.46978	APP;DENND1B;SCARB1;CD93;WIPF1;ANXA3;NCOA3;LRRK2;INPPL1;TM9SF4;IGF2R;HSP90B1;EEA1;SNX4;SNX1;HSPH1;HEATR5A;MRC1;MICALL1;PACSIN2;SNX9;SNX7;ATP9B;LRP12
negative regulation of telomere maintenance via telomere lengthening (GO:1904357)	46508	0.0171062	0.357757	0	0	3.2375	13.1712	SLX4;TNKS;TINF2;HNRNPU;DCP2
cytoskeleton-dependent intracellular transport (GO:0030705)	46508	0.0171062	0.356297	0	0	3.2375	13.1712	DYNC1I2;CCDC88A;KIF5B;KIF5A;KIF13B
modulation by virus of host morphology or physiology (GO:0019048)	43191	0.0171063	0.354852	0	0	3.885	15.8054	SMAD3;DAG1;KPNA2;HIPK2
DNA ligation (GO:0006266)	43191	0.0171063	0.353416	0	0	3.885	15.8054	XRCC6;LIG1;POLD1;LIG3
plasma membrane organization (GO:0007009)	13667	0.017527	0.360646	0	0	2.835	11.4648	MICALL1;MYOF;PACSIN2;SNX9;ANO6;SPTBN1
centromere complex assembly (GO:0034508)	13667	0.017527	0.359197	0	0	2.835	11.4648	CENPT;CENPE;CENPF;MIS18BP1;CENPI;HJURP
positive regulation of neurogenesis (GO:0050769)	25812	0.0179019	0.365413	0	0	2.24775	9.04237	MMD;TCF12;NUMB;NRCAM;NSMF;KIF20B;ECT2;TRIM32;VEGFA
negative regulation of cellular biosynthetic process (GO:0031327)	17715	0.0185827	0.377798	0	0	2.54953	10.1612	SLC27A1;PLEK;BRCA1;ERLIN2;SOGA1;GLA;NFKB1
postreplication repair (GO:0006301)	17715	0.0185827	0.376299	0	0	2.54953	10.1612	RFC4;RFC1;USP10;POLD1;TRIM25;BRCA1;POLH
neuron development (GO:0048666)	15/145	0.0190344	0.383924	0	0	1.80854	7.16453	APP;DOCK7;TBCD;ETV1;L1CAM;HS6ST1;UHMK1;BLOC1S5;BLOC1S6;STMN1;MICALL1;MAP4;ATP7A;SKIL;LRP12
RNA splicing (GO:0008380)	12/107	0.0192072	0.385883	0	0	1.96066	7.74943	SRPK2;MAPKBP1;SYNCRIP;MBNL1;SFPQ;SF3B3;DDX39B;TEP1;TRA2B;TARDBP;SRSF7;PRPF8
positive regulation of endothelial cell migration (GO:0010595)	26177	0.0194951	0.390132	0	0	2.21609	8.72607	NRP1;SCARB1;ADAM17;ANXA3;AKT3;PTK2B;PLPP3;SASH1;VEGFA
ephrin receptor signaling pathway (GO:0048013)	30590	0.0197925	0.394536	0	0	2.10633	8.26197	ACTR3;VAV3;ACTR2;SIPA1L1;RASA1;ITSN1;NCK2;FYN;AP2B1;VAV2
positive regulation of ubiquitin protein ligase activity (GO:1904668)	30590	0.0197925	0.393001	0	0	2.10633	8.26197	CDC20;CCNB1;ANAPC15;PSMD2;CDC27;PLK1;PSMD1;FBXO5;ANAPC1;CDC14B
base-excision repair (GO:0006284)	14032	0.0198354	0.392326	0	0	2.7604	10.8215	WRN;LIG1;POLD1;HUWE1;LIG3;DNA2
positive regulation of mitochondrial outer membrane permeabilization involved in apoptotic signaling pathway (GO:1901030)	14032	0.0198354	0.390812	0	0	2.7604	10.8215	PPP1R13B;TFDP1;YWHAB;BID;YWHAZ;YWHAG
negative regulation of small GTPase mediated signal transduction (GO:0051058)	46874	0.0198698	0.389984	0	0	3.12188	12.2332	RASA3;RASA4;RASA1;NF1;RASAL3
microtubule polymerization (GO:0046785)	46874	0.0198698	0.38849	0	0	3.12188	12.2332	NDE1;TUBGCP4;TUBG1;CKAP5;CLASP1
axon guidance (GO:0007411)	16/159	0.0200317	0.39016	0	0	1.75925	6.87943	CYFIP1;NRP1;IRS2;PIK3CB;L1CAM;VEGFA;NRAS;ALCAM;KIF5B;KIF5A;PLXNA2;PLXNA1;FYN;KRAS;PLXNC1;SPTBN1
negative regulation of gene expression (GO:0010629)	48/619	0.0200516	0.389062	0	0	1.35567	5.29992	KHDRBS1;APP;CTBP2;ZBTB21;NKAP;BRCA1;EPRS;FOXM1;TYMS;ZBTB4;PPM1F;SYNCRIP;NOCT;VHL;CCR1;KLF10;MAP2K1;XRCC6;CBX5;DIS3;SFMBT1;DNMT3A;EIF2AK2;NR1D2;NR1D1;PARP14;NFKB1;VEGFA;DHFR;CENPF;ILF3;DAB2;SFPQ;RBL1;MDFIC;ID2;CAPRIN1;MTF2;RIOX2;REL;BIRC5;SMCR8;TARDBP;CNOT9;RCOR1;DCP2;EZH2;LIMS1
vesicle transport along microtubule (GO:0047496)	43556	0.0207086	0.400289	0	0	3.68053	14.2702	DYNC1H1;NDE1;KIF5B;HTT
Rac protein signal transduction (GO:0016601)	43556	0.0207086	0.398778	0	0	3.68053	14.2702	CYFIP1;ABI2;NCOA3;ELMO1
folic acid metabolic process (GO:0046655)	43556	0.0207086	0.397279	0	0	3.68053	14.2702	DHFR;MTRR;FPGS;MTHFR
positive regulation of adherens junction organization (GO:1903393)	43556	0.0207086	0.395791	0	0	3.68053	14.2702	NRP1;PPM1F;VEGFA;LIMS1
regulation of programmed cell death (GO:0043067)	24/269	0.0209026	0.398008	0	0	1.55978	6.03304	MAP2K1;PHLPP1;PPP1R13B;ACTN1;LRRK2;BRCA1;TNFRSF11A;NLRC4;TANK;NDRG1;MALT1;STK3;PIDD1;WRN;SLK;TAOK3;MADD;BIRC5;SGK3;FYN;NF2;BID;TARDBP;MAP4K3
Fc-gamma receptor signaling pathway involved in phagocytosis (GO:0038096)	14/134	0.0212692	0.403483	0	0	1.82653	7.03305	ACTR3;VAV3;CYFIP1;ACTR2;WIPF1;PIK3CB;BAIAP2;VAV2;MYO1C;ABI1;ELMO1;PLCG2;NCKAP1L;FYN
mitotic spindle midzone assembly (GO:0051256)	43772	0.0217905	0.411841	0	0	4.76796	18.2435	RACGAP1;AURKB;CDC14B
regulation of actin filament depolymerization (GO:0030834)	43772	0.0217905	0.410321	0	0	4.76796	18.2435	MTPN;PLEKHH2;PLEK
mitochondrion distribution (GO:0048311)	43772	0.0217905	0.408813	0	0	4.76796	18.2435	MSTO1;LRRK2;DNM1L
positive regulation of chromosome segregation (GO:0051984)	43772	0.0217905	0.407315	0	0	4.76796	18.2435	CCNB1;SMC5;CDC6
sphingolipid catabolic process (GO:0030149)	43772	0.0217905	0.405829	0	0	4.76796	18.2435	SGPL1;ASAH2;GLA
negative regulation of cellular senescence (GO:2000773)	43772	0.0217905	0.404353	0	0	4.76796	18.2435	RBL1;CDK6;AKT3
camera-type eye morphogenesis (GO:0048593)	43772	0.0217905	0.402888	0	0	4.76796	18.2435	KDM2B;NF1;VEGFA
photoreceptor cell development (GO:0042461)	43772	0.0217905	0.401433	0	0	4.76796	18.2435	MYO7A;CEP290;VEGFA
inhibition of cysteine-type endopeptidase activity involved in apoptotic process (GO:1990001)	43772	0.0217905	0.399989	0	0	4.76796	18.2435	XIAP;BIRC5;NLRC4
magnesium ion transport (GO:0015693)	43772	0.0217905	0.398556	0	0	4.76796	18.2435	MRS2;NIPA1;MAGT1
hemidesmosome assembly (GO:0031581)	43772	0.0217905	0.397132	0	0	4.76796	18.2435	LAMA3;LAMC1;PLEC
hepatocyte growth factor receptor signaling pathway (GO:0048012)	43772	0.0217905	0.395719	0	0	4.76796	18.2435	NRP1;HGF;STMN1
cell-substrate junction assembly (GO:0007044)	43772	0.0217905	0.394316	0	0	4.76796	18.2435	LAMA3;LAMC1;PLEC
membrane lipid biosynthetic process (GO:0046467)	22494	0.022306	0.402217	0	0	2.29279	8.71925	SGPL1;CERS6;SCCPDH;DEGS1;SGMS2;PLPP3;GBGT1;ST3GAL2
regulation of protein kinase activity (GO:0045859)	15/148	0.0224751	0.403839	0	0	1.77188	6.72489	XRCC6;MMD;KIDINS220;IQGAP1;PPM1F;RAP2C;CENPE;PTPRC;NF1;PTK2B;SNX9;SMCR8;ECT2;CACUL1;YWHAG
Fc-gamma receptor signaling pathway (GO:0038094)	14/135	0.022528	0.40337	0	0	1.813	6.87671	ACTR3;VAV3;CYFIP1;ACTR2;WIPF1;PIK3CB;BAIAP2;VAV2;MYO1C;ABI1;ELMO1;PLCG2;NCKAP1L;FYN
regulation of NIK/NF-kappaB signaling (GO:1901222)	47239	0.0229102	0.40878	0	0	3.01423	11.3822	APP;EIF2AK2;TRIM44;SASH1;LIMS1
production of miRNAs involved in gene silencing by miRNA (GO:0035196)	47239	0.0229102	0.407355	0	0	3.01423	11.3822	SMAD3;ZC3H7B;AGO1;SRRT;HNRNPA2B1
protein export from nucleus (GO:0006611)	47239	0.0229102	0.405941	0	0	3.01423	11.3822	XPO1;XPO4;CSE1L;CCHCR1;DUSP16
regulation of ubiquitin-protein ligase activity involved in mitotic cell cycle (GO:0051439)	26908	0.0229849	0.405855	0	0	2.15538	8.13206	CDC20;CCNB1;ANAPC15;PSMD2;CDC27;PLK1;PSMD1;FBXO5;ANAPC1
positive regulation of supramolecular fiber organization (GO:1902905)	31321	0.023008	0.404862	0	0	2.05677	7.75794	APP;CLIP1;FER;NCOA3;PLEK;NCK2;PTK2B;NCKAP1L;BAIAP2;CLASP1
regulation of neuron differentiation (GO:0045664)	31321	0.023008	0.40347	0	0	2.05677	7.75794	CCDC88A;MMD;LRRK2;ID2;NCS1;TCF12;NRCAM;ECT2;TRIM32;YWHAG
positive regulation of programmed cell death (GO:0043068)	23/258	0.0235695	0.411901	0	0	1.55852	5.84102	VAV3;ITGB1;TRIO;LRRK2;ITSN1;HTT;ANO6;NLRC4;GADD45G;VAV2;STK3;HSPD1;ABR;FGD4;PIDD1;RPS6KA2;MAP3K20;NF1;TRIM35;BID;ECT2;DNM1L;ATF6
positive regulation of cellular process (GO:0048522)	41/520	0.0236012	0.411048	0	0	1.37843	5.16423	MTPN;CDCA7L;DOT1L;SMC5;IRS2;TNFRSF11A;FOXM1;RPS6KA3;HYAL1;ADNP2;SSR1;FLNA;PTK2B;ITGAV;VHL;TRIM21;SRPK2;TIPIN;HGF;MSN;NAP1L1;INO80;CDC6;HCFC1;VEGFA;MMP14;CNOT6;DAB2;ADAM17;FER;TAL1;PRC1;BIRC5;KRAS;IL6ST;KIF20B;IL7R;CACUL1;TRIM32;EIF4G2;EIF4G1
Fc receptor mediated stimulatory signaling pathway (GO:0002431)	14/136	0.0238416	0.413823	0	0	1.79967	6.72415	ACTR3;VAV3;CYFIP1;ACTR2;WIPF1;PIK3CB;BAIAP2;VAV2;MYO1C;ABI1;ELMO1;PLCG2;NCKAP1L;FYN
Golgi to endosome transport (GO:0006895)	43922	0.0247423	0.428	0	0	3.4965	12.9344	KIF16B;VPS13C;VPS13A;AP1AR
cell projection assembly (GO:0030031)	43922	0.0247423	0.426554	0	0	3.4965	12.9344	CYFIP1;PARVG;NCOA3;NCKAP1L
nucleic acid phosphodiester bond hydrolysis (GO:0090305)	27273	0.0248876	0.427614	0	0	2.12625	7.85307	RFC4;RFC1;ERI1;ERI2;POLD1;DNA2;GTF2H2;FAN1;DNASE1L1
Golgi to plasma membrane transport (GO:0006893)	14763	0.0250535	0.429021	0	0	2.62238	9.66802	NSF;RAB10;MACF1;RAB31;SPTBN1;EXOC1
mitotic DNA damage checkpoint (GO:0044773)	14763	0.0250535	0.427586	0	0	2.62238	9.66802	MDC1;TIPIN;TAOK3;HUS1;TOPBP1;RAD9A
wound healing (GO:0042060)	18810	0.0252307	0.429175	0	0	2.39956	8.82965	SCARB1;MACF1;SMAD3;MYOF;NF1;PRCP;DCBLD2
positive regulation of JUN kinase activity (GO:0043507)	18810	0.0252307	0.427749	0	0	2.39956	8.82965	MDFIC;TAOK3;MAP3K20;MAP3K9;TNFRSF11A;TANK;SASH1
neuron projection morphogenesis (GO:0048812)	16/164	0.0259262	0.438085	0	0	1.70561	6.22975	APP;LRRK2;NCOA3;DOCK7;IQGAP1;BAIAP2;DOCK10;RAB10;AFG3L2;ALCAM;SLC9A6;MAP6;NRCAM;NCKAP1L;KIF20B;ATP7A
regulation of embryonic development (GO:0045995)	11079	0.026236	0.441855	0	0	2.91375	10.6079	RACGAP1;RBM19;DAG1;TRIP12;CLASP1
positive regulation of MAP kinase activity (GO:0043406)	17/178	0.0266111	0.446699	0	0	1.66968	6.05497	MAP2K1;KIDINS220;LRRK2;EIF2AK2;TNFRSF11A;PIK3CB;DUSP9;TANK;STK3;GADD45G;VEGFA;TAOK3;MADD;MAP3K20;RAPGEF1;SASH1;EZH2
positive regulation of epithelial cell migration (GO:0010634)	27638	0.0268994	0.450058	0	0	2.0979	7.58528	NRP1;SCARB1;HYAL1;ANXA3;PTK2B;PPM1F;CLASP1;SASH1;VEGFA
small GTPase mediated signal transduction (GO:0007264)	11/100	0.0276115	0.460462	0	0	1.92308	6.90293	ARHGAP33;CCNA2;ABR;SHC2;NRAS;ARHGAP30;G3BP2;NF1;KRAS;RAPGEF5;RAPGEF6
positive regulation of actin filament polymerization (GO:0030838)	19176	0.0277668	0.461544	0	0	2.35342	8.43444	FER;WIPF1;NCOA3;NCK2;PTK2B;NCKAP1L;BAIAP2
eye photoreceptor cell development (GO:0042462)	43802	0.027841	0.461275	0	0	4.37063	15.6523	MYO7A;CEP290;VEGFA
cellular response to fluid shear stress (GO:0071498)	43802	0.027841	0.459782	0	0	4.37063	15.6523	SREBF2;MTSS1;NFE2L2
purine nucleoside monophosphate biosynthetic process (GO:0009127)	43802	0.027841	0.458299	0	0	4.37063	15.6523	PPAT;GART;ADSS
protein O-linked mannosylation (GO:0035269)	43802	0.027841	0.456825	0	0	4.37063	15.6523	FKRP;LARGE1;FKTN
regulation of antigen receptor-mediated signaling pathway (GO:0050854)	43802	0.027841	0.455361	0	0	4.37063	15.6523	ELF1;PTPRC;CBFB
plasma membrane tubulation (GO:0097320)	43802	0.027841	0.453906	0	0	4.37063	15.6523	MICALL1;PACSIN2;SNX9
eye photoreceptor cell differentiation (GO:0001754)	43802	0.027841	0.45246	0	0	4.37063	15.6523	MYO7A;CEP290;VEGFA
signal transduction involved in G2 DNA damage checkpoint (GO:0072425)	43802	0.027841	0.451024	0	0	4.37063	15.6523	PLK1;BRCA1;CDC14B
protein localization to kinetochore (GO:0034501)	43802	0.027841	0.449597	0	0	4.37063	15.6523	CENPT;MTBP;AURKB
positive regulation of mitotic cell cycle phase transition (GO:1901992)	15128	0.0279756	0.450346	0	0	2.55842	9.14998	CCNB1;CDC45;ESPL1;HYAL1;DLGAP5;EIF4G1
neuron migration (GO:0001764)	15128	0.0279756	0.448929	0	0	2.55842	9.14998	NRP1;USP9X;NRCAM;NAV1;LRP12;VEGFA
regulation of cholesterol biosynthetic process (GO:0045540)	15128	0.0279756	0.447522	0	0	2.55842	9.14998	SQLE;NFYA;HMGCR;ERLIN2;SREBF2;MBTPS2
positive regulation of GTPase activity (GO:0043547)	18/193	0.0283577	0.452217	0	0	1.63049	5.80921	ITGB1;RALGAPA2;DOCK7;TBC1D9;TBC1D2B;RANGAP1;DOCK10;ABR;AFDN;SIPA1L1;RAPGEF1;NF1;CCL2;SNX9;ECT2;RAPGEF6;EZH2;LIMS1
positive regulation of cellular component biogenesis (GO:0044089)	32417	0.0285152	0.453312	0	0	1.98665	7.06714	PTPRD;NLGN2;SLX4;SMAD3;HYAL1;TAL1;PLEK;CLSTN1;SDC1;VEGFA
hyaluronan metabolic process (GO:0030212)	44287	0.0292171	0.463027	0	0	3.33	11.7649	HYAL1;ABCC5;HEXB;HMMR
positive regulation of cellular component movement (GO:0051272)	44287	0.0292171	0.461593	0	0	3.33	11.7649	ADAM17;CAVIN1;TRIM32;VEGFA
zinc II ion transport (GO:0006829)	44287	0.0292171	0.460169	0	0	3.33	11.7649	SLC30A5;SLC39A8;SLC39A14;SLC39A1
negative regulation of G-protein coupled receptor protein signaling pathway (GO:0045744)	44287	0.0292171	0.458753	0	0	3.33	11.7649	YWHAB;PLEK;STMN1;RPGRIP1L
mitochondrial calcium ion transmembrane transport (GO:0006851)	44287	0.0292171	0.457346	0	0	3.33	11.7649	AFG3L2;PMPCA;SPG7;MCU
regulation of ARF protein signal transduction (GO:0032012)	11444	0.0298545	0.465894	0	0	2.81976	9.90137	ACAP1;APLP2;ASAP1;ASAP2;ARFGAP1
protein localization to lysosome (GO:0061462)	11444	0.0298545	0.464473	0	0	2.81976	9.90137	AP3M1;RNF128;SNX16;NCOA4;GCC2
plasma membrane bounded cell projection morphogenesis (GO:0120039)	19541	0.0304703	0.472613	0	0	2.30901	8.06077	SNX1;SLC9A6;LRRK2;NCOA3;NCKAP1L;ATP7A;KIF20B
negative regulation of translation (GO:0017148)	32782	0.0305428	0.472302	0	0	1.96433	6.85281	DHFR;SYNCRIP;ILF3;CNOT6;CPEB1;CAPRIN1;EIF2AK2;EPRS;TYMS;CNOT9
regulation of stress-activated MAPK cascade (GO:0032872)	15493	0.0311138	0.479679	0	0	2.4975	8.66659	MAP2K1;RAP2A;PHLPP1;TAOK3;EIF2AK2;FOXM1
positive regulation of ubiquitin-protein ligase activity involved in regulation of mitotic cell cycle transition (GO:0051437)	28369	0.0312614	0.480503	0	0	2.04341	7.08118	CDC20;CCNB1;ANAPC15;PSMD2;CDC27;PLK1;PSMD1;FBXO5;ANAPC1
positive regulation of protein polymerization (GO:0032273)	23955	0.0313634	0.480623	0	0	2.15169	7.44941	CLIP1;FER;NCOA3;NCK2;PTK2B;NCKAP1L;BAIAP2;CLASP1
mitochondrion organization (GO:0007005)	16/168	0.0315071	0.481379	0	0	1.665	5.75681	LRRK2;VPS13C;SPG7;HCFC1;HSPD1;AFG3L2;PITRM1;MSTO1;AKT3;DNM1L;ATP7A;BID;NFE2L1;GABPA;BCL2L1;EIF4G1
negative regulation of cellular protein metabolic process (GO:0032269)	33147	0.03267	0.497656	0	0	1.9425	6.64588	DHFR;SYNCRIP;ILF3;CAPRIN1;EIF2AK2;EPRS;TYMS;CLN8;CNOT9;NFKB1
neutrophil mediated immunity (GO:0002446)	38/488	0.0335407	0.509399	0	0	1.36134	4.62176	CYFIP1;HEXB;LRMP;PRCP;IQGAP1;MAGT1;NRAS;PSMD2;ANPEP;PSMD1;MLEC;NCKAP1L;ITGAV;CEP290;ACTR2;DYNC1H1;XRCC6;MANBA;CD93;ANXA3;HUWE1;CYBB;ANO6;SCAMP1;NFKB1;IGF2R;CKAP4;RAB10;RAP2C;ADAM17;RAB31;PTPRC;QPCT;DEGS1;DOCK2;GLA;VCL;DNASE1L1
response to ionizing radiation (GO:0010212)	28734	0.033617	0.509043	0	0	2.01721	6.84385	EYA3;HUS1;INTS7;BRCA1;TOPBP1;INO80;ECT2;TANK;RAD9A
organelle transport along microtubule (GO:0072384)	11810	0.0337721	0.509878	0	0	2.73164	9.25514	KIF5B;NDE1;HTT;COPG1;BICD2
vesicle-mediated transport to the plasma membrane (GO:0098876)	11810	0.0337721	0.508374	0	0	2.73164	9.25514	RAB10;MICALL1;VPS26A;ANKRD50;EXOC1
regulation of cell division (GO:0051302)	24320	0.0339701	0.509851	0	0	2.11909	7.16735	TAL1;PRC1;NCOA3;PLK1;KIF20A;AURKB;AURKA;BCL2L1
positive regulation of protein autophosphorylation (GO:0031954)	44652	0.0341397	0.510894	0	0	3.17864	10.7352	RAP2C;RAP2A;GPNMB;VEGFA
nuclear transport (GO:0051169)	44652	0.0341397	0.5094	0	0	3.17864	10.7352	NUP205;XPO1;PSIP1;NUP98
viral genome replication (GO:0019079)	44652	0.0341397	0.507915	0	0	3.17864	10.7352	EEA1;CTBP2;PI4KA;CCL2
NLS-bearing protein import into nucleus (GO:0006607)	44652	0.0341397	0.506439	0	0	3.17864	10.7352	TRPS1;DAG1;NUP54;KPNA2
cellular response to radiation (GO:0071478)	15858	0.0344729	0.5099	0	0	2.43942	8.21495	HUS1;INTS7;INO80;ECT2;TANK;RAD9A
glycolipid biosynthetic process (GO:0009247)	15858	0.0344729	0.508426	0	0	2.43942	8.21495	SCCPDH;PIGN;LARGE1;ST3GAL2;GBGT1;PIGH
ceramide metabolic process (GO:0006672)	15858	0.0344729	0.506961	0	0	2.43942	8.21495	SGPL1;ASAH2;CERS6;DEGS1;SGMS2;CLN8
signal transduction involved in DNA damage checkpoint (GO:0072422)	41334	0.0346871	0.508644	0	0	4.03443	13.5613	PLK1;BRCA1;CDC14B
copper ion homeostasis (GO:0055070)	41334	0.0346871	0.507187	0	0	4.03443	13.5613	APP;XIAP;ATP7A
tetrahydrofolate metabolic process (GO:0046653)	41334	0.0346871	0.505738	0	0	4.03443	13.5613	DHFR;MTHFR;TYMS
negative regulation of viral release from host cell (GO:1902187)	41334	0.0346871	0.504297	0	0	4.03443	13.5613	TRIM35;TRIM32;TRIM21
diacylglycerol metabolic process (GO:0046339)	41334	0.0346871	0.502864	0	0	4.03443	13.5613	DAGLA;DGAT2;DGKZ
regulation of macromolecule biosynthetic process (GO:0010556)	41334	0.0346871	0.50144	0	0	4.03443	13.5613	MTPN;NCOA3;MITF
positive regulation of actin nucleation (GO:0051127)	41334	0.0346871	0.500023	0	0	4.03443	13.5613	CYFIP1;ABI2;WIPF1
positive regulation of cellular protein localization (GO:1903829)	24685	0.0367199	0.527836	0	0	2.08746	6.89789	CCDC88A;DTX3L;PLK1;CEP250;FYN;KIF20B;CEP290;TM9SF4
microtubule bundle formation (GO:0001578)	12175	0.0379939	0.544615	0	0	2.64887	8.66266	CLIP1;PLK1;NAV1;KIF20A;CLASP1
endodermal cell differentiation (GO:0035987)	12175	0.0379939	0.54309	0	0	2.64887	8.66266	MMP14;ITGA4;LAMA3;ITGAV;ITGA5
positive regulation of telomere maintenance (GO:0032206)	12175	0.0379939	0.541573	0	0	2.64887	8.66266	SLX4;TNKS;NEK7;HNRNPA2B1;AURKB
response to unfolded protein (GO:0006986)	16224	0.0380573	0.540965	0	0	2.38398	7.79242	HSPH1;HSPA4;DNAJB4;STT3B;HSPA13;HSPD1
positive regulation of transcription from RNA polymerase II promoter (GO:0045944)	61/849	0.039016	0.553052	0	0	1.25611	4.07453	APP;CSRNP2;HNRNPU;ARRB1;ARHGEF10L;BRCA1;FOXM1;NR3C1;ELK1;IRF2BPL;RPS6KA3;NCK2;DLGAP5;GABPA;KLF10;NCOA3;HGF;TCF12;TET2;ETV1;MITF;SREBF2;ELF1;SFPQ;TFDP1;RBL1;TAL1;RFX5;MTF2;TBPL1;NCOA7;ATF6;TLR3;CTBP2;TNKS;DOT1L;NLRC5;HELZ2;E2F3;TBL1X;E2F8;BCL9L;XRCC6;SMAD3;ATAD2;MICAL2;NR1D2;ERLIN2;INO80;NR1D1;NFKB1;VEGFA;HIPK2;AHI1;KLF7;AGO1;NFIC;ASXL2;REL;NFE2L1;NFE2L2
regulation of protein oligomerization (GO:0032459)	45017	0.0395144	0.558565	0	0	3.04044	9.82393	SNX9;IDE;BID;DNM1L
zinc II ion transmembrane transport (GO:0071577)	45017	0.0395144	0.557022	0	0	3.04044	9.82393	SLC30A5;SLC39A8;SLC39A14;SLC39A1
folic acid-containing compound metabolic process (GO:0006760)	45017	0.0395144	0.555487	0	0	3.04044	9.82393	DHFR;MTRR;FPGS;MTHFR
protein localization to Golgi apparatus (GO:0034067)	45017	0.0395144	0.553961	0	0	3.04044	9.82393	VPS13C;VPS13A;GCC2;BICD2
regulation of microtubule cytoskeleton organization (GO:0070507)	45017	0.0395144	0.552443	0	0	3.04044	9.82393	STMN1;BICD2;CLASP1;AURKA
positive regulation of cell junction assembly (GO:1901890)	45017	0.0395144	0.550934	0	0	3.04044	9.82393	NRP1;PPM1F;VEGFA;LIMS1
negative regulation of viral transcription (GO:0032897)	45017	0.0395144	0.549433	0	0	3.04044	9.82393	TRIM14;TARDBP;TRIM32;TRIM21
melanosome organization (GO:0032438)	45017	0.0395144	0.54794	0	0	3.04044	9.82393	BLOC1S5;BLOC1S6;AP1G1;LYST
nuclear export (GO:0051168)	34243	0.0396699	0.548606	0	0	1.87984	6.06655	XPO1;NUP188;XPO4;DDX39B;U2AF2;CSE1L;NUP98;CCHCR1;SRSF7;MALT1
plasma membrane bounded cell projection organization (GO:0120036)	12/119	0.0397346	0.548015	0	0	1.76294	5.68643	APP;CYFIP1;BLOC1S5;BLOC1S6;STMN1;DOCK7;PLEK;MICALL1;MAP4;L1CAM;LRP12;UHMK1
cytosolic transport (GO:0016482)	12/119	0.0397346	0.546537	0	0	1.76294	5.68643	EEA1;SNX1;HEATR5A;SNX16;KIF16B;AP1G1;VPS13C;VPS13A;ANKFY1;GCC2;VPS26A;ERC1
neutrophil degranulation (GO:0043312)	37/480	0.0404025	0.554231	0	0	1.34761	4.3243	CYFIP1;HEXB;LRMP;PRCP;IQGAP1;MAGT1;NRAS;PSMD2;ANPEP;PSMD1;MLEC;NCKAP1L;ITGAV;CEP290;ACTR2;DYNC1H1;XRCC6;MANBA;CD93;ANXA3;HUWE1;CYBB;ANO6;SCAMP1;NFKB1;IGF2R;CKAP4;RAB10;RAP2C;RAB31;PTPRC;QPCT;DEGS1;DOCK2;GLA;VCL;DNASE1L1
positive regulation of transcription, DNA-templated (GO:0045893)	78/1121	0.0411311	0.562714	0	0	1.21645	3.88167	APP;CSRNP2;HNRNPU;ARRB1;BRCA1;FOXM1;NR3C1;ELK1;PHF8;IRF2BPL;RPS6KA3;NCK2;CEP290;GABPA;KLF10;SMARCC1;MAP2K1;DTX3L;NCOA3;HGF;NCOA4;TCF12;TET2;ETV1;MITF;SREBF2;HCFC1;ELF1;SFPQ;ILF3;NIF3L1;TFDP1;RBL1;DDX39B;MDFIC;TAL1;RFX5;MTF2;CKS2;TBPL1;NCOA7;ATF6;TLR3;CTBP2;TNKS;DOT1L;NLRC5;HELZ2;SPP1;E2F3;VHL;TBL1X;TRIM44;E2F8;BCL9L;RNF20;XRCC6;SMAD3;NFYA;ATAD2;NR1D2;INO80;NR1D1;TRERF1;NFKB1;VEGFA;HIPK2;AHI1;KLF7;DAB2;AGO1;ID2;NFIC;ASXL2;REL;NAA15;NFE2L1;NFE2L2
protein N-linked glycosylation via asparagine (GO:0018279)	16589	0.0418706	0.571299	0	0	2.331	7.39667	STT3A;MAGT1;STT3B;ST3GAL1;UGGT1;ST3GAL2
regulation of intracellular pH (GO:0051453)	16589	0.0418706	0.569775	0	0	2.331	7.39667	SLC4A7;SLC9A6;SLC9A7;LRRK2;SLC4A2;TM9SF4
adherens junction organization (GO:0034332)	16589	0.0418706	0.56826	0	0	2.331	7.39667	AFDN;CADM1;CTNNA1;TBCD;NECTIN3;VCL
regulation of protein localization to early endosome (GO:1902965)	43618	0.0420344	0.568969	0	0	5.82751	18.4689	DTX3L;MSN
regulation of phagocytosis, engulfment (GO:0060099)	43618	0.0420344	0.567464	0	0	5.82751	18.4689	NCKAP1L;ANO6
regulation of nuclear cell cycle DNA replication (GO:0033262)	43618	0.0420344	0.565967	0	0	5.82751	18.4689	TIPIN;INO80
negative regulation of receptor biosynthetic process (GO:0010871)	43618	0.0420344	0.564477	0	0	5.82751	18.4689	ITGAV;NR1D1
negative regulation of phospholipid metabolic process (GO:1903726)	43618	0.0420344	0.562996	0	0	5.82751	18.4689	RUBCN;SLC27A1
centromeric sister chromatid cohesion (GO:0070601)	43618	0.0420344	0.561522	0	0	5.82751	18.4689	NAA50;BUB1
regulation of mitotic spindle checkpoint (GO:1903504)	43618	0.0420344	0.560056	0	0	5.82751	18.4689	CCNB1;ANAPC15
protein geranylgeranylation (GO:0018344)	43618	0.0420344	0.558597	0	0	5.82751	18.4689	PGGT1B;CHML
positive regulation of protein localization to endosome (GO:1905668)	43618	0.0420344	0.557147	0	0	5.82751	18.4689	DTX3L;MSN
dosage compensation by inactivation of X chromosome (GO:0009048)	43618	0.0420344	0.555703	0	0	5.82751	18.4689	HNRNPU;BRCA1
folic acid-containing compound biosynthetic process (GO:0009396)	43618	0.0420344	0.554267	0	0	5.82751	18.4689	DHFR;FPGS
positive regulation of cholesterol storage (GO:0010886)	43618	0.0420344	0.552839	0	0	5.82751	18.4689	SCARB1;SREBF2
heparan sulfate proteoglycan biosynthetic process, enzymatic modification (GO:0015015)	43618	0.0420344	0.551417	0	0	5.82751	18.4689	HS6ST1;HS2ST1
SREBP signaling pathway (GO:0032933)	43618	0.0420344	0.550004	0	0	5.82751	18.4689	ARHGEF10L;ERLIN2
regulation of inositol phosphate biosynthetic process (GO:0010919)	43618	0.0420344	0.548597	0	0	5.82751	18.4689	PLEK;PTK2B
regulation of fat cell proliferation (GO:0070344)	43618	0.0420344	0.547197	0	0	5.82751	18.4689	TFDP1;E2F3
polyamine biosynthetic process (GO:0006596)	43618	0.0420344	0.545805	0	0	5.82751	18.4689	AMD1;SRM
transmembrane receptor protein tyrosine phosphatase signaling pathway (GO:0007185)	43618	0.0420344	0.54442	0	0	5.82751	18.4689	PTPRD;TRIO
protein localization to nuclear envelope (GO:0090435)	43618	0.0420344	0.543042	0	0	5.82751	18.4689	PLK1;NUP54
positive regulation of protein localization to early endosome (GO:1902966)	43618	0.0420344	0.54167	0	0	5.82751	18.4689	DTX3L;MSN
regulation of MHC class I biosynthetic process (GO:0045343)	43618	0.0420344	0.540306	0	0	5.82751	18.4689	HSPH1;NLRC5
retinal ganglion cell axon guidance (GO:0031290)	43618	0.0420344	0.538948	0	0	5.82751	18.4689	NRP1;ALCAM
positive regulation of cell adhesion mediated by integrin (GO:0033630)	41699	0.0423161	0.5412	0	0	3.74625	11.8479	NCOA3;PIEZO1;NCKAP1L
retrograde transport, endosome to plasma membrane (GO:1990126)	41699	0.0423161	0.539847	0	0	3.74625	11.8479	MICALL1;VPS26A;ANKRD50
regulation of neural precursor cell proliferation (GO:2000177)	41699	0.0423161	0.538501	0	0	3.74625	11.8479	KDM2B;LRRK2;ID2
cellular protein complex disassembly (GO:0043624)	41699	0.0423161	0.537161	0	0	3.74625	11.8479	NSF;ABCE1;GSPT1
regulation of transferase activity (GO:0051338)	41699	0.0423161	0.535829	0	0	3.74625	11.8479	ZYG11B;FEM1B;NLRC5
negative regulation of hydrogen peroxide-induced cell death (GO:1903206)	41699	0.0423161	0.534502	0	0	3.74625	11.8479	HGF;LRRK2;NFE2L2
ribonucleoside monophosphate biosynthetic process (GO:0009156)	41699	0.0423161	0.533182	0	0	3.74625	11.8479	PPAT;GART;ADSS
regulation of nucleocytoplasmic transport (GO:0046822)	41699	0.0423161	0.531869	0	0	3.74625	11.8479	KHDRBS1;XPO1;UHMK1
negative regulation of Rho protein signal transduction (GO:0035024)	41699	0.0423161	0.530562	0	0	3.74625	11.8479	STMN1;KCTD13;TNFAIP1
DNA damage response, signal transduction by p53 class mediator resulting in transcription of p21 class mediator (GO:0006978)	41699	0.0423161	0.529262	0	0	3.74625	11.8479	BRCA1;FOXM1;HIPK2
regulation of cell-substrate adhesion (GO:0010810)	12540	0.0425241	0.530563	0	0	2.57096	8.11828	TBCD;NF1;PIK3CB;PPM1F;LIMS1
exonucleolytic nuclear-transcribed mRNA catabolic process involved in deadenylation-dependent decay (GO:0043928)	12540	0.0425241	0.529269	0	0	2.57096	8.11828	TTC37;CNOT6;DIS3;DCP2;LSM2
regulation of intracellular protein transport (GO:0033157)	12540	0.0425241	0.527982	0	0	2.57096	8.11828	XPO1;GCC2;KIF20B;CEP290;UHMK1
enzyme linked receptor protein signaling pathway (GO:0007167)	12/121	0.0442547	0.548136	0	0	1.7338	5.40564	PTPRD;AHI1;SHC2;FER;TRIO;ABI1;RAPGEF1;PTK2B;FYN;PIK3CB;IL6ST;MTSS1
neutrophil activation involved in immune response (GO:0002283)	37/484	0.0447538	0.552975	0	0	1.33647	4.15186	CYFIP1;HEXB;LRMP;PRCP;IQGAP1;MAGT1;NRAS;PSMD2;ANPEP;PSMD1;MLEC;NCKAP1L;ITGAV;CEP290;ACTR2;DYNC1H1;XRCC6;MANBA;CD93;ANXA3;HUWE1;CYBB;ANO6;SCAMP1;NFKB1;IGF2R;CKAP4;RAB10;RAP2C;RAB31;PTPRC;QPCT;DEGS1;DOCK2;GLA;VCL;DNASE1L1
regulation of endothelial cell migration (GO:0010594)	25781	0.045854	0.565201	0	0	1.998	6.15843	NRP1;SCARB1;ANXA3;NF1;PTK2B;PRCP;SASH1;VEGFA
peptidyl-asparagine modification (GO:0018196)	16954	0.0459159	0.5646	0	0	2.28033	7.02556	STT3A;MAGT1;STT3B;ST3GAL1;UGGT1;ST3GAL2
regulation of glycolytic process (GO:0006110)	21367	0.0466256	0.571948	0	0	2.10996	6.4683	NDC1;NUP205;NUP107;NUP188;NUP54;NUP98;NUP160
positive regulation of cell cycle arrest (GO:0071158)	30560	0.0472339	0.578021	0	0	1.89569	5.78688	PIDD1;CCNB1;CNOT6;TFDP1;ID2;BRCA1;CNOT9;AURKA;E2F8
regulation of JUN kinase activity (GO:0043506)	12905	0.0473654	0.578243	0	0	2.4975	7.61704	TAOK3;TNFRSF11A;AIDA;TANK;SASH1
regulation of alcohol biosynthetic process (GO:1902930)	12905	0.0473654	0.576863	0	0	2.4975	7.61704	SQLE;NFYA;HMGCR;SREBF2;MBTPS2
regulation of axon extension (GO:0030516)	12905	0.0473654	0.575489	0	0	2.4975	7.61704	MACF1;PLXNA2;PLXNA1;NRCAM;L1CAM
negative regulation of cellular metabolic process (GO:0031324)	12905	0.0473654	0.574122	0	0	2.4975	7.61704	ITGAV;AP1AR;BRCA1;NR1D1;NFKB1
proteasome-mediated ubiquitin-dependent protein catabolic process (GO:0043161)	24/292	0.0477794	0.577769	0	0	1.43692	4.3699	ANAPC15;EDEM1;PLK1;SEL1L;KLHL11;ARRB1;ERLIN2;TNFAIP1;AURKB;HSP90B1;AURKA;CDC20;CCNB1;ZNRF2;KCTD10;PSMD2;CDC27;KCTD13;PSMD1;FBXL2;TBL1X;STT3B;ANAPC1;NFE2L2
positive regulation of nucleic acid-templated transcription (GO:1903508)	38/503	0.0491208	0.592585	0	0	1.32075	3.98004	BRCA1;FOXM1;ELK1;PHF8;SPP1;TBL1X;VHL;CEP290;TRIM44;RNF20;MAP2K1;SMARCC1;XRCC6;SMAD3;DTX3L;NFYA;NCOA3;ATAD2;NCOA4;NR1D2;MITF;NR1D1;TRERF1;NFKB1;HCFC1;HIPK2;ILF3;DAB2;NIF3L1;ELF1;MDFIC;TAL1;ID2;MTF2;CKS2;NAA15;NFE2L1;NFE2L2
positive regulation of ion transport (GO:0043270)	17319	0.0501957	0.604125	0	0	2.23181	6.67719	CCR1;SNX4;STIM2;KIF5B;PKP2;ANO6
regulation of DNA metabolic process (GO:0051052)	17319	0.0501957	0.602703	0	0	2.23181	6.67719	CCDC88A;SMG1;NUCKS1;KPNA2;IL7R;POLH
tRNA aminoacylation for protein translation (GO:0006418)	17319	0.0501957	0.601288	0	0	2.23181	6.67719	DARS;PPA1;DARS2;HARS;EPRS;EARS2
negative regulation of neuron death (GO:1901215)	30926	0.0503393	0.601595	0	0	1.87313	5.59872	KDM2B;GPNMB;LRRK2;RASA1;PTK2B;CCL2;TANK;BTBD10;EIF4G1
phospholipid transport (GO:0015914)	21732	0.0504049	0.600972	0	0	2.0742	6.19701	SCARB1;OSBPL8;ABCC1;PITPNM1;ATP8B2;CPTP;ATP9B
integrin-mediated signaling pathway (GO:0007229)	21732	0.0504049	0.599571	0	0	2.0742	6.19701	ITGB1;NRP1;ADAMTS1;PLEK;MYH9;PTK2B;ITGAV
anterograde synaptic vesicle transport (GO:0048490)	42064	0.0507084	0.601779	0	0	3.4965	10.4254	BLOC1S5;AP3M1;BLOC1S6
sodium ion import (GO:0097369)	42064	0.0507084	0.600383	0	0	3.4965	10.4254	SLC9A6;SLC9A7;SLC8A1
regulation of cell-substrate junction assembly (GO:0090109)	42064	0.0507084	0.598993	0	0	3.4965	10.4254	MACF1;SLK;CLASP1
sodium ion import across plasma membrane (GO:0098719)	42064	0.0507084	0.59761	0	0	3.4965	10.4254	SLC9A6;SLC9A7;SLC8A1
DNA damage response, signal transduction resulting in transcription (GO:0042772)	42064	0.0507084	0.596233	0	0	3.4965	10.4254	BRCA1;FOXM1;HIPK2
synaptic vesicle transport along microtubule (GO:0099517)	42064	0.0507084	0.594862	0	0	3.4965	10.4254	BLOC1S5;AP3M1;BLOC1S6
inhibition of cysteine-type endopeptidase activity (GO:0097340)	42064	0.0507084	0.593498	0	0	3.4965	10.4254	XIAP;BIRC5;NLRC4
regulation of cell junction assembly (GO:1901888)	42064	0.0507084	0.59214	0	0	3.4965	10.4254	MYO1C;CBFB;RAPGEF1
establishment of protein localization to endoplasmic reticulum (GO:0072599)	42064	0.0507084	0.590788	0	0	3.4965	10.4254	RAB10;SPCS3;RAB3GAP2
heparan sulfate proteoglycan biosynthetic process (GO:0015012)	42064	0.0507084	0.589442	0	0	3.4965	10.4254	HS6ST1;EXTL3;HS2ST1
glycerophospholipid biosynthetic process (GO:0046474)	15/165	0.0513068	0.595042	0	0	1.58932	4.72017	SLC27A1;PCYT1A;SLC44A1;PLEKHA2;INPPL1;DDHD2;PIK3CB;LCLAT1;INPP5F;PITPNM1;ETNK1;PLCG2;PI4KA;FAR1;CDS2
regulation of epidermal growth factor-activated receptor activity (GO:0007176)	45748	0.0516231	0.597353	0	0	2.7972	8.29031	APP;ADAM17;NCK2;SOCS5
DNA replication initiation (GO:0006270)	45748	0.0516231	0.596002	0	0	2.7972	8.29031	POLA2;CDC45;POLE2;TOPBP1
regulation of neuronal synaptic plasticity (GO:0048168)	45748	0.0516231	0.594656	0	0	2.7972	8.29031	APP;MCTP1;NSMF;SHISA9
membrane protein intracellular domain proteolysis (GO:0031293)	45748	0.0516231	0.593317	0	0	2.7972	8.29031	ADAM17;SPPL2A;NFKB1;MBTPS2
positive regulation of cell migration (GO:0030335)	19/222	0.0521317	0.597816	0	0	1.49625	4.4199	CCR1;NRP1;HGF;PPM1F;VEGFA;MMP14;ADAM17;DAB2;FER;PTPRC;MYO1C;GPNMB;HYAL1;NUMB;PTK2B;NSMF;KIF20B;TRIM32;CLASP1
nuclear-transcribed mRNA catabolic process, exonucleolytic (GO:0000291)	13271	0.0525195	0.600913	0	0	2.42813	7.15465	TTC37;CNOT6;DIS3;DCP2;LSM2
anatomical structure homeostasis (GO:0060249)	13271	0.0525195	0.599569	0	0	2.42813	7.15465	WRN;XRCC6;POLD1;DNA2;TELO2
regulation of mitotic spindle organization (GO:0060236)	13271	0.0525195	0.59823	0	0	2.42813	7.15465	DYNC1H1;BORA;PLK1;TACC3;HNRNPU
positive regulation of telomerase activity (GO:0051973)	13271	0.0525195	0.596898	0	0	2.42813	7.15465	TNKS;DKC1;NEK7;HNRNPA2B1;AURKB
erythrocyte differentiation (GO:0030218)	13271	0.0525195	0.595571	0	0	2.42813	7.15465	TAL1;FLVCR1;NCKAP1L;HIPK2;VEGFA
negative regulation of ubiquitin-protein ligase activity involved in mitotic cell cycle (GO:0051436)	26512	0.0527028	0.596324	0	0	1.9425	5.71695	CDC20;CCNB1;ANAPC15;PSMD2;CDC27;PSMD1;FBXO5;ANAPC1
positive regulation of establishment of protein localization to mitochondrion (GO:1903749)	11/111	0.0528057	0.596167	0	0	1.7325	5.09552	PPP1R13B;TFDP1;YWHAB;NKAP;FAM20B;HUWE1;DPH6;BID;YWHAZ;YWHAG;SREBF2
mRNA metabolic process (GO:0016071)	36069	0.0535061	0.60274	0	0	1.78393	5.22328	SFPQ;SON;SF3B3;DIS3;U2AF2;HNRNPA2B1;ELAVL4;SRSF7;PRPF8;DCP2
protein ubiquitination (GO:0016567)	38/507	0.0540626	0.607668	0	0	1.31033	3.82303	CUL7;CBFB;TNKS;UBA6;XIAP;KLHL11;ARRB1;NLRC4;BRCA1;TNFAIP1;TANK;ZNRF2;HERC3;RNF213;PSMD2;PSMD1;TRIM25;LONRF3;VHL;TRIM21;SASH1;RNF20;WSB1;USP5;DTX3L;USP9X;PLK1;HUWE1;LNPEP;KCTD10;KCTD13;BIRC5;TRIP12;FBXL2;CACUL1;RNF141;TRIM32;NFE2L2
polyol metabolic process (GO:0019751)	17685	0.0547119	0.613615	0	0	2.18531	6.34981	ITPKB;PLCB4;PPIP5K1;INPPL1;PLCG2;SLC5A3
regulation of protein binding (GO:0043393)	11/112	0.0556742	0.623038	0	0	1.71703	4.9592	APP;DAB2;DTX3L;EPB41;LRRK2;PLK1;AIDA;AURKB;STK3;AURKA;HIPK2
Ras protein signal transduction (GO:0007265)	19/224	0.0560659	0.626049	0	0	1.48289	4.27255	CYFIP1;RAB2B;SHC2;NCOA3;MYO9B;RHOBTB1;RAP2C;CCNA2;RAB10;RAP2A;NRAS;RAB31;ABI2;RAPGEF1;ELMO1;G3BP2;NF1;KRAS;RAPGEF6
axonogenesis (GO:0007409)	19/224	0.0560659	0.624682	0	0	1.48289	4.27255	APP;CYFIP1;NRP1;USP9X;DOCK7;IRS2;PIK3CB;L1CAM;BAIAP2;RAB10;AFG3L2;NRAS;SLC9A6;KIF5B;KIF5A;NRCAM;FYN;KRAS;SPTBN1
lysosomal transport (GO:0007041)	26877	0.0563604	0.626595	0	0	1.91589	5.51009	AP3M1;HMGXB4;DTX3L;SNX16;AP1G1;NCOA4;ANKFY1;GCC2
regulation of neuron death (GO:1901214)	26877	0.0563604	0.625233	0	0	1.91589	5.51009	GPNMB;LRRK2;SIGMAR1;NSMF;FYN;TANK;BTBD10;EIF4G1
protein transport (GO:0015031)	26/327	0.0565405	0.62587	0	0	1.39005	3.99332	ATP6V1A;MACF1;TMED10;CALCRL;USO1;VPS26A;HSP90B1;GGA2;SNX4;SNX1;TLK1;SNX9;CEP290;SPTBN1;TMED5;NDC1;NSF;RAB2B;TBC1D9;TBC1D2B;SCAMP1;RAB10;CENPF;RAB31;RAB3GAP2;MYH9
phosphatidylinositol biosynthetic process (GO:0006661)	36434	0.0566125	0.62531	0	0	1.76591	5.07086	SLC27A1;INPP5F;PITPNM1;PIGN;PLEKHA2;INPPL1;PLCG2;PI4KA;PIK3CB;PIGH
adherens junction assembly (GO:0034333)	43648	0.0566523	0.624399	0	0	4.995	14.3398	TBCD;VCL
positive regulation of transmembrane transport (GO:0034764)	43648	0.0566523	0.623053	0	0	4.995	14.3398	ANO6;AZIN1
negative regulation of interleukin-8 secretion (GO:2000483)	43648	0.0566523	0.621713	0	0	4.995	14.3398	MAPKBP1;ANXA4
negative regulation of cytokinesis (GO:0032466)	43648	0.0566523	0.620379	0	0	4.995	14.3398	AURKB;E2F8
transcription-dependent tethering of RNA polymerase II gene DNA at nuclear periphery (GO:0000972)	43648	0.0566523	0.619051	0	0	4.995	14.3398	NUP107;NUP98
translational readthrough (GO:0006451)	43648	0.0566523	0.617728	0	0	4.995	14.3398	SECISBP2L;DIO2
cellular response to sterol depletion (GO:0071501)	43648	0.0566523	0.616411	0	0	4.995	14.3398	ARHGEF10L;ERLIN2
positive regulation of B cell differentiation (GO:0045579)	43648	0.0566523	0.615099	0	0	4.995	14.3398	MMP14;NCKAP1L
determination of digestive tract left/right asymmetry (GO:0071907)	43648	0.0566523	0.613793	0	0	4.995	14.3398	NPHP3;MEGF8
positive regulation of NK T cell activation (GO:0051135)	43648	0.0566523	0.612493	0	0	4.995	14.3398	HSPH1;RASAL3
cellular lipid biosynthetic process (GO:0097384)	43648	0.0566523	0.611198	0	0	4.995	14.3398	AGPS;FAR1
modification by symbiont of host morphology or physiology (GO:0044003)	43648	0.0566523	0.609909	0	0	4.995	14.3398	DAG1;HIPK2
zinc II ion transmembrane import (GO:0071578)	43648	0.0566523	0.608625	0	0	4.995	14.3398	SLC39A8;SLC39A14
regulation of RNA biosynthetic process (GO:2001141)	43648	0.0566523	0.607346	0	0	4.995	14.3398	NCOA3;MITF
negative regulation of B cell apoptotic process (GO:0002903)	43648	0.0566523	0.606073	0	0	4.995	14.3398	IRS2;AURKB
positive regulation of cell migration by vascular endothelial growth factor signaling pathway (GO:0038089)	43648	0.0566523	0.604805	0	0	4.995	14.3398	MYO1C;VEGFA
wound healing, spreading of epidermal cells (GO:0035313)	43648	0.0566523	0.603542	0	0	4.995	14.3398	ADAM17;ITGA5
hyaluronan biosynthetic process (GO:0030213)	43648	0.0566523	0.602285	0	0	4.995	14.3398	HYAL1;ABCC5
tetrahydrofolate interconversion (GO:0035999)	43648	0.0566523	0.601033	0	0	4.995	14.3398	MTHFR;TYMS
regulation of protein deubiquitination (GO:0090085)	43648	0.0566523	0.599786	0	0	4.995	14.3398	TRIM21;TANK
cleavage furrow formation (GO:0036089)	43648	0.0566523	0.598544	0	0	4.995	14.3398	SNX9;AURKB
regulation of Wnt signaling pathway, planar cell polarity pathway (GO:2000095)	43648	0.0566523	0.597307	0	0	4.995	14.3398	DAB2;NPHP3
spermidine metabolic process (GO:0008216)	43648	0.0566523	0.596076	0	0	4.995	14.3398	AMD1;SRM
marginal zone B cell differentiation (GO:0002315)	43648	0.0566523	0.594849	0	0	4.995	14.3398	DOCK10;PTK2B
selenocysteine incorporation (GO:0001514)	43648	0.0566523	0.593628	0	0	4.995	14.3398	SECISBP2L;DIO2
exonucleolytic trimming to generate mature 3'-end of 5.8S rRNA from tricistronic rRNA transcript (SSU-rRNA, 5.8S rRNA, LSU-rRNA) (GO:0000467)	43648	0.0566523	0.592411	0	0	4.995	14.3398	ERI1;ERI2
regulation of chromatin assembly or disassembly (GO:0001672)	43648	0.0566523	0.5912	0	0	4.995	14.3398	TAL1;TLK1
rRNA-containing ribonucleoprotein complex export from nucleus (GO:0071428)	43648	0.0566523	0.589993	0	0	4.995	14.3398	XPO1;ABCE1
positive regulation of metaphase/anaphase transition of cell cycle (GO:1902101)	43648	0.0566523	0.588792	0	0	4.995	14.3398	ESPL1;DLGAP5
exonucleolytic trimming involved in rRNA processing (GO:0000459)	43648	0.0566523	0.587595	0	0	4.995	14.3398	ERI1;ERI2
cellular response to laminar fluid shear stress (GO:0071499)	43648	0.0566523	0.586403	0	0	4.995	14.3398	SREBF2;NFE2L2
glycoside catabolic process (GO:0016139)	43648	0.0566523	0.585216	0	0	4.995	14.3398	ABHD10;GLA
positive regulation of histone H4 acetylation (GO:0090240)	43648	0.0566523	0.584034	0	0	4.995	14.3398	ARRB1;BRCA1
nucleic acid transport (GO:0050657)	43648	0.0566523	0.582856	0	0	4.995	14.3398	HNRNPA2B1;CKAP5
left/right pattern formation (GO:0060972)	43648	0.0566523	0.581683	0	0	4.995	14.3398	AHI1;MEGF8
nuclear body organization (GO:0030575)	43648	0.0566523	0.580515	0	0	4.995	14.3398	SRPK2;HIPK2
regulation of type I interferon production (GO:0032479)	31656	0.0569451	0.582346	0	0	1.82957	5.24293	XRCC6;POLR3B;NLRC5;TRIM25;DTX4;TRIM21;TRIM32;NFKB1;TRIM56
protein dephosphorylation (GO:0006470)	12/126	0.05708	0.582558	0	0	1.665	4.7674	PTPRD;PDP1;PTPRE;PTPRC;PHLPP1;EYA3;PTPN9;DUSP16;DUSP9;PPM1F;CDC14B;CTTNBP2NL
endoderm formation (GO:0001706)	13636	0.0579871	0.590635	0	0	2.3625	6.72731	MMP14;ITGA4;LAMA3;ITGAV;ITGA5
regulation of spindle assembly (GO:0090169)	46113	0.0583529	0.593177	0	0	2.68962	7.64187	DYNC1H1;SPAG5;PLK1;HNRNPU
lamellipodium organization (GO:0097581)	46113	0.0583529	0.591997	0	0	2.68962	7.64187	CYFIP1;CCDC88A;SNX1;VCL
modulation of excitatory postsynaptic potential (GO:0098815)	46113	0.0583529	0.590823	0	0	2.68962	7.64187	APP;NLGN2;LRRK2;PTK2B
regulation of viral release from host cell (GO:1902186)	46113	0.0583529	0.589653	0	0	2.68962	7.64187	TRIM35;TRIM25;TRIM21;TRIM32
ncRNA 3'-end processing (GO:0043628)	46113	0.0583529	0.588488	0	0	2.68962	7.64187	ERI1;INTS2;INTS7;INTS6L
long-chain fatty acid transport (GO:0015909)	46113	0.0583529	0.587327	0	0	2.68962	7.64187	SLC27A1;CPT1A;ACSL1;SLC27A6
protein depolymerization (GO:0051261)	46113	0.0583529	0.586171	0	0	2.68962	7.64187	STMN1;MICAL3;MICAL2;CKAP5
peptide catabolic process (GO:0043171)	46113	0.0583529	0.585019	0	0	2.68962	7.64187	ANPEP;ERAP1;LNPEP;IDE
positive regulation of protein binding (GO:0032092)	22463	0.0585289	0.585633	0	0	2.00619	5.69404	APP;DTX3L;EPB41;LRRK2;TANK;STK3;HIPK2
glycoprotein metabolic process (GO:0009100)	18050	0.0594657	0.593842	0	0	2.14072	6.04186	MANBA;EDEM1;MGAT4A;STT3B;LARGE1;ST3GAL2
glycosaminoglycan biosynthetic process (GO:0006024)	10/100	0.0598348	0.596361	0	0	1.74825	4.92337	HYAL1;CHPF2;ABCC5;UST;SDC1;HS6ST1;ST3GAL1;ST3GAL2;HS2ST1;B4GALT5
neuron apoptotic process (GO:0051402)	42430	0.059839	0.595241	0	0	3.27797	9.23109	APP;BID;CIT
regulation of protein homodimerization activity (GO:0043496)	42430	0.059839	0.594083	0	0	3.27797	9.23109	ITGA4;AIDA;TANK
artery development (GO:0060840)	42430	0.059839	0.592929	0	0	3.27797	9.23109	NRP1;NF1;VEGFA
DNA strand elongation involved in DNA replication (GO:0006271)	42430	0.059839	0.59178	0	0	3.27797	9.23109	RFC4;LIG1;LIG3
hyaluronan catabolic process (GO:0030214)	42430	0.059839	0.590636	0	0	3.27797	9.23109	HYAL1;HEXB;HMMR
activation of NF-kappaB-inducing kinase activity (GO:0007250)	42430	0.059839	0.589495	0	0	3.27797	9.23109	TANK;MALT1;TLR3
phosphate-containing compound metabolic process (GO:0006796)	16/184	0.0627586	0.617065	0	0	1.52022	4.20867	GK;LRRK2;GFPT1;INPPL1;PIK3CB;CLN8;DUSP16;PTPRD;ITPKB;PTPRC;PLCB4;PPIP5K1;PLCG2;PI4KA;FAM20B;PLPP3
protein monoubiquitination (GO:0006513)	14001	0.0637677	0.625782	0	0	2.30033	6.33168	RNF20;DTX3L;HUWE1;TRIM25;TRIM21
positive regulation of receptor activity (GO:2000273)	14001	0.0637677	0.624581	0	0	2.30033	6.33168	ITGB1;ADAM17;NCOA3;HTT;ALG10B
positive regulation of axonogenesis (GO:0050772)	14001	0.0637677	0.623384	0	0	2.30033	6.33168	MACF1;PLXNA2;PLXNA1;PLXNC1;L1CAM
negative regulation of G0 to G1 transition (GO:0070317)	14001	0.0637677	0.622192	0	0	2.30033	6.33168	CBX5;TFDP1;BRCA1;E2F6;EZH2
positive regulation of protein ubiquitination involved in ubiquitin-dependent protein catabolic process (GO:2000060)	32387	0.0640861	0.624106	0	0	1.78798	4.91254	CDC20;CCNB1;ANAPC15;PSMD2;CDC27;PLK1;PSMD1;FBXO5;ANAPC1
protein autoubiquitination (GO:0051865)	18415	0.0644576	0.626528	0	0	2.0979	5.75192	RNF213;DTX3L;BRCA1;TRIM21;TANK;RNF141
ncRNA processing (GO:0034470)	19/228	0.0645482	0.626216	0	0	1.45688	3.99234	NOP56;WDR36;UTP6;SMAD3;DIS3;INTS2;INTS10;SRRT;BOP1;ERI1;DKC1;AGO1;HNRNPA2B1;DHX37;TSR1;INTS7;UTP20;NOL11;MDN1
regulation of p38MAPK cascade (GO:1900744)	46478	0.0655262	0.634498	0	0	2.59	7.05855	PHLPP1;SASH1;GADD45G;VEGFA
strand displacement (GO:0000732)	46478	0.0655262	0.633296	0	0	2.59	7.05855	WRN;TOP3A;BRCA1;DNA2
snRNA processing (GO:0016180)	46478	0.0655262	0.632099	0	0	2.59	7.05855	INTS10;INTS2;INTS7;INTS6L
lipid modification (GO:0030258)	46478	0.0655262	0.630906	0	0	2.59	7.05855	DGKG;DGKE;PLPP3;DGKZ
peptidyl-serine modification (GO:0018209)	15/171	0.0658568	0.632895	0	0	1.53355	4.17168	GALNT7;SMG1;GALNT4;TNKS;MAST2;LRRK2;PLK1;UHMK1;HIPK2;RPS6KA3;SBK1;AKT3;STK38L;SGK3;CAMK2G
regulation of protein ubiquitination (GO:0031396)	10/102	0.066631	0.639132	0	0	1.71397	4.64244	ZYG11B;U2AF2;FEM1B;LRRK2;XIAP;PTK2B;ARRB1;BRCA1;MALT1;SASH1
DNA damage response, signal transduction by p53 class mediator resulting in cell cycle arrest (GO:0006977)	23193	0.0674148	0.645437	0	0	1.9425	5.23872	PIDD1;CCNB1;CNOT6;TFDP1;CNOT9;AURKA;E2F8
divalent metal ion transport (GO:0070838)	32752	0.0678597	0.64848	0	0	1.7679	4.75619	MRS2;CCR1;CALCRL;SLC30A5;NIPA1;CACNA1A;SLC39A8;FYN;MAGT1
negative regulation of cellular amide metabolic process (GO:0034249)	27973	0.0682809	0.651285	0	0	1.84026	4.9395	DHFR;SYNCRIP;ILF3;CAPRIN1;EIF2AK2;EPRS;TYMS;CNOT9
negative regulation of cell proliferation (GO:0008285)	28/364	0.0686515	0.653598	0	0	1.34481	3.60236	APP;COL18A1;CTBP2;GPNMB;ADAMTS1;RPS6KA2;SMYD2;NCK2;PTK2B;UTP20;E2F3;VHL;FKTN;KLF10;MAP2K1;KDM2B;TINF2;EIF2AK2;CDC6;MTSS1;CDK6;TFDP1;DLG3;ID2;ABI1;NF1;NF2;TRIM32
RNA stabilization (GO:0043489)	42795	0.0696782	0.662138	0	0	3.08515	8.21843	DKC1;NOCT;HNRNPU
negative regulation of lipid biosynthetic process (GO:0051055)	42795	0.0696782	0.660907	0	0	3.08515	8.21843	SLC27A1;ERLIN2;BRCA1
negative regulation of interleukin-8 production (GO:0032717)	42795	0.0696782	0.659681	0	0	3.08515	8.21843	MAPKBP1;ANXA4;ARRB1
N-glycan processing (GO:0006491)	42795	0.0696782	0.658459	0	0	3.08515	8.21843	GNPTAB;EDEM1;MGAT4A
positive regulation of stem cell proliferation (GO:2000648)	42795	0.0696782	0.657242	0	0	3.08515	8.21843	PTPRC;HNRNPU;VEGFA
positive chemotaxis (GO:0050918)	42795	0.0696782	0.65603	0	0	3.08515	8.21843	NRP1;GPNMB;VEGFA
positive regulation of telomere capping (GO:1904355)	42795	0.0696782	0.654821	0	0	3.08515	8.21843	TNKS;NEK7;AURKB
regulation of early endosome to late endosome transport (GO:2000641)	42795	0.0696782	0.653618	0	0	3.08515	8.21843	MAP2K1;DAB2;MSN
positive regulation of nitrogen compound metabolic process (GO:0051173)	42795	0.0696782	0.652418	0	0	3.08515	8.21843	MTPN;APP;NFKB1
N-terminal protein amino acid modification (GO:0031365)	42795	0.0696782	0.651223	0	0	3.08515	8.21843	NAA50;NAA15;METAP1
receptor internalization (GO:0031623)	18780	0.0696879	0.650123	0	0	2.05677	5.47867	ITGB1;SNX1;RAB31;CALCRL;ARRB1;GTF2H2
regulation of cellular protein metabolic process (GO:0032268)	18780	0.0696879	0.648937	0	0	2.05677	5.47867	APP;CYFIP1;MTPN;NFKB1;METAP1;EIF4G1
regulation of cellular amide metabolic process (GO:0034248)	14366	0.0698597	0.649351	0	0	2.24135	5.96483	MTPN;APP;CYFIP1;TMED10;METAP1
regulation of cellular pH (GO:0030641)	14366	0.0698597	0.648171	0	0	2.24135	5.96483	SLC4A7;SLC9A6;SLC9A7;SLC4A2;TM9SF4
signal transduction involved in mitotic G1 DNA damage checkpoint (GO:0072431)	23559	0.0721451	0.66816	0	0	1.91215	5.02719	PIDD1;CCNB1;CNOT6;TFDP1;CNOT9;AURKA;E2F8
nuclear-transcribed mRNA catabolic process, deadenylation-dependent decay (GO:0000288)	23559	0.0721451	0.66695	0	0	1.91215	5.02719	TTC37;CNOT6;DIS3;CNOT9;DCP2;LSM2;EIF4G1
cellular protein complex assembly (GO:0043623)	13/145	0.0722554	0.666762	0	0	1.5674	4.11841	NDC1;CENPT;NUP205;NUP107;SMAD3;HSPA4;TBCD;HSPD1;ANLN;CENPE;CENPF;NCK2;NUP98
positive regulation of JNK cascade (GO:0046330)	28338	0.072573	0.668484	0	0	1.81637	4.76462	APP;TAOK3;PTK2B;TNFRSF11A;TANK;SASH1;HIPK2;GADD45G
Golgi to lysosome transport (GO:0090160)	43679	0.0727324	0.668745	0	0	4.37063	11.4553	AP1G1;ANKFY1
microvillus assembly (GO:0030033)	43679	0.0727324	0.667542	0	0	4.37063	11.4553	RAP2A;RAPGEF6
protein localization to microtubule (GO:0035372)	43679	0.0727324	0.666344	0	0	4.37063	11.4553	HNRNPU;KIF20B
positive regulation of early endosome to late endosome transport (GO:2000643)	43679	0.0727324	0.66515	0	0	4.37063	11.4553	DAB2;MSN
regulation of cytoplasmic transport (GO:1903649)	43679	0.0727324	0.66396	0	0	4.37063	11.4553	MAP2K1;LRRK2
desensitization of G-protein coupled receptor protein signaling pathway (GO:0002029)	43679	0.0727324	0.662774	0	0	4.37063	11.4553	ARRB1;GTF2H2
insulin metabolic process (GO:1901142)	43679	0.0727324	0.661593	0	0	4.37063	11.4553	CPD;IDE
positive regulation of mitotic sister chromatid separation (GO:1901970)	43679	0.0727324	0.660416	0	0	4.37063	11.4553	ESPL1;DLGAP5
peptidyl-diphthamide metabolic process (GO:0017182)	43679	0.0727324	0.659242	0	0	4.37063	11.4553	DPH1;DPH6
peptidyl-diphthamide biosynthetic process from peptidyl-histidine (GO:0017183)	43679	0.0727324	0.658074	0	0	4.37063	11.4553	DPH1;DPH6
glycerol-3-phosphate metabolic process (GO:0006072)	43679	0.0727324	0.656909	0	0	4.37063	11.4553	GK;GPD2
telomeric D-loop disassembly (GO:0061820)	43679	0.0727324	0.655748	0	0	4.37063	11.4553	WRN;SLX4
tRNA aminoacylation for mitochondrial protein translation (GO:0070127)	43679	0.0727324	0.654592	0	0	4.37063	11.4553	DARS2;EARS2
neuron projection extension involved in neuron projection guidance (GO:1902284)	43679	0.0727324	0.653439	0	0	4.37063	11.4553	NRP1;ALCAM
microtubule nucleation by microtubule organizing center (GO:0051418)	43679	0.0727324	0.652291	0	0	4.37063	11.4553	CEP192;TUBGCP4
sulfur amino acid catabolic process (GO:0000098)	43679	0.0727324	0.651147	0	0	4.37063	11.4553	MTRR;ADO
establishment of integrated proviral latency (GO:0075713)	43679	0.0727324	0.650006	0	0	4.37063	11.4553	XRCC6;PSIP1
development of primary female sexual characteristics (GO:0046545)	43679	0.0727324	0.64887	0	0	4.37063	11.4553	NUP107;LHFPL2
microvillus organization (GO:0032528)	43679	0.0727324	0.647737	0	0	4.37063	11.4553	RAP2A;RAPGEF6
positive regulation of alpha-beta T cell differentiation (GO:0046638)	43679	0.0727324	0.646609	0	0	4.37063	11.4553	NKAP;NCKAP1L
negative regulation of monooxygenase activity (GO:0032769)	43679	0.0727324	0.645484	0	0	4.37063	11.4553	GLA;NFKB1
coronary vasculature morphogenesis (GO:0060977)	43679	0.0727324	0.644364	0	0	4.37063	11.4553	NRP1;VEGFA
axon extension involved in axon guidance (GO:0048846)	43679	0.0727324	0.643247	0	0	4.37063	11.4553	NRP1;ALCAM
positive regulation of substrate adhesion-dependent cell spreading (GO:1900026)	46844	0.0731356	0.645694	0	0	2.4975	6.53207	NRP1;NCOA3;FLNA;LIMS1
protein import into nucleus (GO:0006606)	10/104	0.073901	0.651324	0	0	1.68101	4.37908	IPO11;NUP107;IPO9;NUP188;CSE1L;TRPS1;DAG1;NUP54;NUP98;KPNA2
protein modification by small protein removal (GO:0070646)	21/262	0.0749511	0.65944	0	0	1.40127	3.63058	SMAD3;USP5;USP9X;TNKS;USP10;ACTL6A;USP34;INO80;BRCA1;TANK;CDC25A;HCFC1;CDC20;CCNA2;SENP5;RNF128;STAMBPL1;PSMD2;ASXL2;PSMD1;TRIM25
regulation of telomere maintenance via telomerase (GO:0032210)	19146	0.0751559	0.660104	0	0	2.01721	5.22093	TNKS;TINF2;NEK7;HNRNPU;DCP2;AURKB
peptidyl-serine phosphorylation (GO:0018105)	13/146	0.0753811	0.660945	0	0	1.55666	4.02428	SMG1;TNKS;LRRK2;MAST2;PLK1;UHMK1;HIPK2;RPS6KA3;SBK1;AKT3;STK38L;SGK3;CAMK2G
regulation of JNK cascade (GO:0046328)	33482	0.0758165	0.663622	0	0	1.72904	4.45995	APP;RAP2A;PHLPP1;TAOK3;PTK2B;AIDA;FKTN;HIPK2;GADD45G
regulation of G0 to G1 transition (GO:0070316)	14732	0.0762606	0.666366	0	0	2.18531	5.62412	CBX5;TFDP1;BRCA1;E2F6;EZH2
inositol lipid-mediated signaling (GO:0048017)	14732	0.0762606	0.665227	0	0	2.18531	5.62412	INPP5F;PI4KA;IRS2;PIK3CB;EXOC1
DNA replication-independent nucleosome assembly (GO:0006336)	14732	0.0762606	0.664091	0	0	2.18531	5.62412	CENPT;MIS18BP1;CENPI;HJURP;ASF1B
regulation of extrinsic apoptotic signaling pathway via death domain receptors (GO:1902041)	14732	0.0762606	0.66296	0	0	2.18531	5.62412	FEM1B;MADD;BRCA1;TANK;BCL2L1
clathrin-dependent endocytosis (GO:0072583)	14732	0.0762606	0.661833	0	0	2.18531	5.62412	NLGN2;INPP5F;ITSN1;CANX;AP2B1
negative regulation of ubiquitin protein ligase activity (GO:1904667)	28703	0.0770251	0.667333	0	0	1.79308	4.59678	CDC20;CCNB1;ANAPC15;PSMD2;CDC27;PSMD1;FBXO5;ANAPC1
positive regulation of cell adhesion (GO:0045785)	23924	0.077067	0.666564	0	0	1.88273	4.82559	HYAL1;NCOA3;ITGAV;NCKAP1L;PPM1F;VEGFA;LIMS1
positive regulation of apoptotic process (GO:0043065)	24/308	0.0774728	0.66894	0	0	1.36227	3.48446	SRPK2;VAV3;ITGB1;TRIO;ITSN1;HTT;ANO6;NLRC4;PPM1F;GADD45G;VAV2;STK3;HSPD1;ABR;FGD4;PIDD1;RPS6KA2;MAP3K20;NF1;TRIM35;BID;ECT2;DNM1L;ATF6
regulation of adherens junction organization (GO:1903391)	43160	0.0801926	0.691255	0	0	2.91375	7.35234	MACF1;SLK;CLASP1
regulation of spindle organization (GO:0090224)	43160	0.0801926	0.690089	0	0	2.91375	7.35234	DYNC1H1;BORA;TACC3
cellular response to gamma radiation (GO:0071480)	43160	0.0801926	0.688927	0	0	2.91375	7.35234	XRCC6;WRN;MAP3K20
protein mannosylation (GO:0035268)	43160	0.0801926	0.68777	0	0	2.91375	7.35234	FKRP;LARGE1;FKTN
regulation of chemokine production (GO:0032642)	43160	0.0801926	0.686616	0	0	2.91375	7.35234	ADAM17;EIF2AK2;TLR3
positive regulation of p38MAPK cascade (GO:1900745)	43160	0.0801926	0.685466	0	0	2.91375	7.35234	SASH1;GADD45G;VEGFA
blood vessel endothelial cell migration (GO:0043534)	43160	0.0801926	0.684319	0	0	2.91375	7.35234	NRP1;MYH9;VEGFA
snRNA metabolic process (GO:0016073)	43160	0.0801926	0.683177	0	0	2.91375	7.35234	INTS2;INTS10;INTS7
receptor localization to synapse (GO:0097120)	43160	0.0801926	0.682038	0	0	2.91375	7.35234	DLG3;KIF5B;KIF5A
release of cytochrome c from mitochondria (GO:0001836)	43160	0.0801926	0.680903	0	0	2.91375	7.35234	BID;DNM1L;BCL2L1
positive regulation of nervous system development (GO:0051962)	19511	0.0808604	0.685433	0	0	1.97915	4.97763	CDC20;PTPRD;NLGN2;CLSTN1;NUMB;TRIM32
lytic vacuole organization (GO:0080171)	47209	0.0811717	0.686931	0	0	2.41138	6.05543	GNPTAB;LRRK2;MYO7A;TPCN2
calcium ion import (GO:0070509)	47209	0.0811717	0.685793	0	0	2.41138	6.05543	AFG3L2;CACNA1A;SLC8A1;MCU
carboxylic acid catabolic process (GO:0046395)	47209	0.0811717	0.68466	0	0	2.41138	6.05543	ABHD10;HYAL1;HEXB;HMMR
positive regulation of phosphate metabolic process (GO:0045937)	47209	0.0811717	0.68353	0	0	2.41138	6.05543	NRP1;APP;NCKAP1L;BTBD10
negative regulation of cell adhesion (GO:0007162)	24289	0.0821802	0.690882	0	0	1.85421	4.63337	PTPRC;RASA1;PLXNA2;TBCD;PLXNA1;PLXNC1;NF2
O-glycan processing (GO:0016266)	24289	0.0821802	0.689746	0	0	1.85421	4.63337	GALNT7;GALNT4;POFUT1;XXYLT1;ST3GAL1;ST3GAL2;B4GALT5
nucleotide-excision repair, DNA incision (GO:0033683)	15097	0.0829668	0.695205	0	0	2.13201	5.30725	RFC4;RFC1;POLD1;GTF2H2;FAN1
tRNA aminoacylation (GO:0043039)	15097	0.0829668	0.694065	0	0	2.13201	5.30725	DARS;PPA1;DARS2;HARS;EPRS
regulation of intracellular transport (GO:0032386)	15097	0.0829668	0.692929	0	0	2.13201	5.30725	DYNC1H1;FER;INPP5F;SPAG5;LRRK2
determination of heart left/right asymmetry (GO:0061371)	15097	0.0829668	0.691797	0	0	2.13201	5.30725	AHI1;VANGL2;NPHP3;MICAL2;MEGF8
embryonic heart tube morphogenesis (GO:0003143)	15097	0.0829668	0.690668	0	0	2.13201	5.30725	AHI1;VANGL2;NPHP3;MICAL2;MEGF8
regulation of protein dephosphorylation (GO:0035304)	15097	0.0829668	0.689543	0	0	2.13201	5.30725	YWHAB;PPP1R8;HTT;NSMF;HSP90B1
RNA metabolic process (GO:0016070)	16/192	0.0843959	0.70028	0	0	1.45688	3.60174	LIG1;DIS3;ELAVL4;HNRNPU;DDX21;LIG3;SYNCRIP;DHX32;DDX39B;DKC1;HNRNPH1;AGO1;PPP1R8;HNRNPA2B1;DHX37;DHX29
ubiquitin-dependent protein catabolic process (GO:0006511)	26/342	0.0855723	0.708888	0	0	1.32908	3.2674	ANAPC15;UBA6;KLHL11;ARRB1;TNFAIP1;CDC20;ZNRF2;RNF213;PSMD2;CDC27;MVB12B;PSMD1;TRIM25;TBL1X;RNF20;DTX3L;HUWE1;RNF128;KCTD10;TTC3;KCTD13;TRIP12;CACUL1;TRIM32;ANAPC1;NFE2L2
sphingolipid biosynthetic process (GO:0030148)	24654	0.0874839	0.72355	0	0	1.82653	4.44998	SGPL1;CERS6;DEGS1;SGMS2;LARGE1;PLPP3;CLN8
positive regulation of transcription from RNA polymerase II promoter in response to stress (GO:0036003)	11049	0.0896233	0.740045	0	0	2.331	5.6227	ATF6;MBTPS2;VEGFA;NFE2L2
coenzyme biosynthetic process (GO:0009108)	11049	0.0896233	0.73885	0	0	2.331	5.6227	DHFR;MAT2A;PANK1;DCAKD
regulation of cholesterol metabolic process (GO:0090181)	15462	0.089974	0.740544	0	0	2.08125	5.01214	SQLE;NFYA;HMGCR;SREBF2;MBTPS2
regulation of substrate adhesion-dependent cell spreading (GO:1900024)	15462	0.089974	0.739351	0	0	2.08125	5.01214	NRP1;NCOA3;FLNA;AP1AR;LIMS1
inositol metabolic process (GO:0006020)	43710	0.0900599	0.738868	0	0	3.885	9.35229	PPIP5K1;SLC5A3
positive regulation of mitotic metaphase/anaphase transition (GO:0045842)	43710	0.0900599	0.737682	0	0	3.885	9.35229	ESPL1;DLGAP5
homocysteine metabolic process (GO:0050667)	43710	0.0900599	0.7365	0	0	3.885	9.35229	MTRR;MTHFR
regulation of integrin activation (GO:0033623)	43710	0.0900599	0.735321	0	0	3.885	9.35229	PLEK;PIEZO1
response to dopamine (GO:1903350)	43710	0.0900599	0.734147	0	0	3.885	9.35229	LRRK2;GABPA
establishment of viral latency (GO:0019043)	43710	0.0900599	0.732976	0	0	3.885	9.35229	XRCC6;PSIP1
epithelial cilium movement involved in determination of left/right asymmetry (GO:0060287)	43710	0.0900599	0.731809	0	0	3.885	9.35229	OFD1;NPHP3
mitochondrial calcium uptake (GO:0036444)	43710	0.0900599	0.730645	0	0	3.885	9.35229	AFG3L2;MCU
peptidyl-amino acid modification (GO:0018193)	43710	0.0900599	0.729485	0	0	3.885	9.35229	ATP7A;METAP1
negative regulation of histone methylation (GO:0031061)	43710	0.0900599	0.728329	0	0	3.885	9.35229	MTF2;BRCA1
regulation of striated muscle tissue development (GO:0016202)	43710	0.0900599	0.727177	0	0	3.885	9.35229	MTPN;CENPF
mitotic DNA replication checkpoint (GO:0033314)	43710	0.0900599	0.726028	0	0	3.885	9.35229	HUS1;TOPBP1
mitochondrial protein processing (GO:0034982)	43710	0.0900599	0.724883	0	0	3.885	9.35229	AFG3L2;PMPCA
positive regulation of cell activation (GO:0050867)	43710	0.0900599	0.723742	0	0	3.885	9.35229	APP;PLEK
negative regulation of lymphocyte apoptotic process (GO:0070229)	43710	0.0900599	0.722604	0	0	3.885	9.35229	IRS2;AURKB
endothelial cell chemotaxis (GO:0035767)	43710	0.0900599	0.721469	0	0	3.885	9.35229	NRP1;VEGFA
ether lipid metabolic process (GO:0046485)	43710	0.0900599	0.720338	0	0	3.885	9.35229	AGPS;FAR1
B cell homeostasis (GO:0001782)	43710	0.0900599	0.719211	0	0	3.885	9.35229	DOCK10;NCKAP1L
negative regulation of chromatin silencing (GO:0031936)	43710	0.0900599	0.718087	0	0	3.885	9.35229	ATAD2;PHF8
positive regulation of vascular endothelial cell proliferation (GO:1905564)	43710	0.0900599	0.716967	0	0	3.885	9.35229	ADAM17;AKT3
negative regulation of microtubule polymerization (GO:0031115)	43710	0.0900599	0.71585	0	0	3.885	9.35229	STMN1;TBCD
fatty acid homeostasis (GO:0055089)	43710	0.0900599	0.714737	0	0	3.885	9.35229	DGAT2;POLD1
response to vitamin (GO:0033273)	43710	0.0900599	0.713627	0	0	3.885	9.35229	HLCS;SPP1
response to UV-C (GO:0010225)	43710	0.0900599	0.712521	0	0	3.885	9.35229	WRN;POLH
negative regulation of response to reactive oxygen species (GO:1901032)	43710	0.0900599	0.711418	0	0	3.885	9.35229	LRRK2;NFE2L2
actin crosslink formation (GO:0051764)	43710	0.0900599	0.710318	0	0	3.885	9.35229	FLNA;BAIAP2
mature B cell differentiation involved in immune response (GO:0002313)	43710	0.0900599	0.709222	0	0	3.885	9.35229	DOCK10;PTK2B
establishment of Golgi localization (GO:0051683)	43710	0.0900599	0.708129	0	0	3.885	9.35229	COPG1;YWHAZ
ionotropic glutamate receptor signaling pathway (GO:0035235)	43710	0.0900599	0.70704	0	0	3.885	9.35229	APP;PTK2B
regulation of cell differentiation (GO:0045595)	11/122	0.0900783	0.706098	0	0	1.57629	3.79426	RPS6KA3;CDK6;CBFB;TRPS1;DAG1;EIF2AK2;NR1D2;NR1D1;VHL;SKIL;CLASP1
ERBB signaling pathway (GO:0038127)	29799	0.0913406	0.714894	0	0	1.72667	4.13219	ADAM17;NRAS;KIF16B;NCK2;REPS2;PTK2B;KRAS;IQGAP1
NIK/NF-kappaB signaling (GO:0038061)	29799	0.0913406	0.7138	0	0	1.72667	4.13219	PSMD2;REL;UBA3;PSMD1;TANK;TLR3;MALT1;NFKB1
positive regulation of stress-activated MAPK cascade (GO:0032874)	29799	0.0913406	0.712708	0	0	1.72667	4.13219	APP;TAOK3;PTK2B;EIF2AK2;SASH1;HIPK2;VEGFA;GADD45G
positive regulation of transforming growth factor beta receptor signaling pathway (GO:0030511)	43525	0.0913459	0.711661	0	0	2.7604	6.60591	ADAM17;DAB2;HIPK2
error-free translesion synthesis (GO:0070987)	43525	0.0913459	0.710576	0	0	2.7604	6.60591	RFC4;RFC1;POLH
maturation of 5.8S rRNA from tricistronic rRNA transcript (SSU-rRNA, 5.8S rRNA, LSU-rRNA) (GO:0000466)	43525	0.0913459	0.709495	0	0	2.7604	6.60591	ERI1;ERI2;UTP20
morphogenesis of an epithelium (GO:0002009)	43525	0.0913459	0.708416	0	0	2.7604	6.60591	AHI1;KDM2B;VCL
positive regulation of lipid storage (GO:0010884)	43525	0.0913459	0.707341	0	0	2.7604	6.60591	SCARB1;SREBF2;NFKB1
regulation of transcription factor import into nucleus (GO:0042990)	43525	0.0913459	0.70627	0	0	2.7604	6.60591	SMAD3;NF1;FLNA
macromolecule biosynthetic process (GO:0009059)	43525	0.0913459	0.705201	0	0	2.7604	6.60591	PTPRC;EIF4G2;EIF4G1
negative regulation of protein localization to cell periphery (GO:1904376)	43525	0.0913459	0.704136	0	0	2.7604	6.60591	DAB2;NUMB;BCL2L1
DNA double-strand break processing (GO:0000729)	43525	0.0913459	0.703074	0	0	2.7604	6.60591	SLX4;BRCA1;DNA2
positive regulation of cellular response to transforming growth factor beta stimulus (GO:1903846)	43525	0.0913459	0.702015	0	0	2.7604	6.60591	ADAM17;DAB2;HIPK2
negative regulation of protein localization to plasma membrane (GO:1903077)	43525	0.0913459	0.700959	0	0	2.7604	6.60591	DAB2;NUMB;BCL2L1
protein polyubiquitination (GO:0000209)	22/284	0.0921016	0.705697	0	0	1.35428	3.22977	RNF20;WSB1;CBFB;DTX3L;TNKS;HUWE1;LNPEP;BRCA1;TANK;ZNRF2;RNF213;PSMD2;CDC27;TTC3;PSMD1;TRIP12;LONRF3;TRIM21;TRIM32;ANAPC1;SASH1;TRIM56
negative regulation of cell differentiation (GO:0045596)	13/151	0.092304	0.706188	0	0	1.50512	3.58619	TRIO;SMAD3;ABCA5;HNRNPU;TMEM64;VASN;CDK6;NOCT;PKP2;NPHP3;PTK2B;ITGAV;SKIL
regulation of protein localization to plasma membrane (GO:1903076)	25020	0.092977	0.710272	0	0	1.79967	4.27494	ITGB1;DAB2;KIF5B;NUMB;PTPN9;SPTBN1;BCL2L1
positive regulation of cell differentiation (GO:0045597)	16/195	0.0936151	0.714077	0	0	1.43446	3.39762	CCDC71L;SMAD3;HGF;TMEM64;NFKB1;RPS6KA3;BLOC1S5;BLOC1S6;DAB2;NOCT;ASXL2;CTNNA1;VHL;IL6ST;EZH2;BCL9L
ER to Golgi vesicle-mediated transport (GO:0006888)	15/181	0.0957836	0.729528	0	0	1.44883	3.39846	NSF;TRAPPC2;DYNC1I2;DYNC1H1;TMED10;COG5;USO1;DDHD2;ARFGAP1;CAPZA1;CAPZA2;BCAP29;COPG1;SPTBN1;TMED5
negative regulation of cell cycle process (GO:0010948)	30164	0.0964306	0.733361	0	0	1.70561	3.98931	TFDP1;CBX5;BRCA1;FBXO5;E2F6;AURKB;E2F8;EZH2
'de novo' posttranslational protein folding (GO:0051084)	11414	0.098478	0.747817	0	0	2.25581	5.22879	HSPH1;HSPA4;HSPA13;UGGT1
positive regulation of B cell proliferation (GO:0030890)	11414	0.098478	0.746706	0	0	2.25581	5.22879	VAV3;PTPRC;IRS2;NCKAP1L
CENP-A containing nucleosome assembly (GO:0034080)	11414	0.098478	0.745598	0	0	2.25581	5.22879	CENPT;MIS18BP1;CENPI;HJURP
CENP-A containing chromatin organization (GO:0061641)	11414	0.098478	0.744494	0	0	2.25581	5.22879	CENPT;MIS18BP1;CENPI;HJURP
negative regulation of stress-activated MAPK cascade (GO:0032873)	11414	0.098478	0.743392	0	0	2.25581	5.22879	TAOK3;AIDA;FOXM1;FKTN
hippo signaling (GO:0035329)	11414	0.098478	0.742294	0	0	2.25581	5.22879	MOB1A;YWHAB;STK3;TJP2
replication fork processing (GO:0031297)	11414	0.098478	0.741199	0	0	2.25581	5.22879	SMARCAL1;WRN;FANCM;NUCKS1
regulation of epithelial to mesenchymal transition (GO:0010717)	25385	0.098658	0.741461	0	0	1.77359	4.1078	DAB2;SMAD3;DAG1;CLASP1;VASN;BCL9L;EZH2
regulation of cellular catabolic process (GO:0031329)	20607	0.0993738	0.745742	0	0	1.87313	4.3248	USP10;LRRK2;SMCR8;FBXL2;SOGA1;TPCN2
regulation of axonogenesis (GO:0050770)	20607	0.0993738	0.744647	0	0	1.87313	4.3248	SIPA1L1;KIF13B;PLXNA2;PLXNA1;NRCAM;PLXNC1
positive regulation of DNA biosynthetic process (GO:2000573)	20607	0.0993738	0.743555	0	0	1.87313	4.3248	RFC4;DKC1;TNKS;HGF;NEK7;AURKB
intracellular protein transport (GO:0006886)	26/348	0.0995699	0.743931	0	0	1.30617	3.01319	IPO11;NUP107;TMED10;NUP188;CSE1L;USO1;VPS26A;GGA2;SNX1;XPO1;IPO9;XPO4;KIF13B;TLK1;SNX9;CCHCR1;TMED5;NSF;RAB2B;TBC1D9;TBC1D2B;RAB10;RAB31;MYO1C;RAB3GAP2;NUP98
positive regulation of cell cycle (GO:0045787)	30529	0.101678	0.758573	0	0	1.68506	3.85195	SRPK2;APP;CCNB1;TAL1;CKS2;TRIM21;TRIM32;HCFC1
protein localization to nucleus (GO:0034504)	35674	0.102974	0.767118	0	0	1.62209	3.68746	IPO11;WRN;NUP107;IPO9;NUP188;CSE1L;PLK1;HNRNPU;NUP98
glial cell development (GO:0021782)	43891	0.103099	0.766934	0	0	2.62238	5.9582	APP;CDK6;NF1
negative regulation of telomere maintenance via telomerase (GO:0032211)	43891	0.103099	0.765817	0	0	2.62238	5.9582	TINF2;HNRNPU;DCP2
vesicle cytoskeletal trafficking (GO:0099518)	43891	0.103099	0.764704	0	0	2.62238	5.9582	NDE1;KIF5B;HTT
heparan sulfate proteoglycan metabolic process (GO:0030201)	43891	0.103099	0.763594	0	0	2.62238	5.9582	HS6ST1;EXTL3;HS2ST1
positive regulation of interleukin-2 production (GO:0032743)	43891	0.103099	0.762488	0	0	2.62238	5.9582	TANK;MALT1;SPTBN1
negative regulation of intracellular protein transport (GO:0090317)	43891	0.103099	0.761384	0	0	2.62238	5.9582	MDFIC;LRRK2;RANGAP1
wound healing, spreading of cells (GO:0044319)	43891	0.103099	0.760284	0	0	2.62238	5.9582	ADAM17;FLNA;ITGA5
error-prone translesion synthesis (GO:0042276)	43891	0.103099	0.759187	0	0	2.62238	5.9582	RFC4;RFC1;POLE2
protein deubiquitination (GO:0016579)	20/258	0.103757	0.762931	0	0	1.35523	3.07055	SMAD3;USP5;USP9X;TNKS;USP10;ACTL6A;USP34;INO80;BRCA1;TANK;CDC25A;HCFC1;CDC20;CCNA2;RNF128;STAMBPL1;PSMD2;ASXL2;PSMD1;TRIM25
gene expression (GO:0010467)	30/412	0.104443	0.766868	0	0	1.273	2.87585	FYTTD1;NUP205;SMG1;NUP107;GTF3C4;NUP188;ELAVL4;HNRNPU;NR3C1;GSPT1;NUP160;HSPD1;SYNCRIP;DHX32;U2AF2;RBMX2;DHX37;HARS;NDC1;DARS;MRPS2;DDX39B;HNRNPH1;DKC1;HNRNPA2B1;NUP54;NUP98;DHX29;SRSF7;EIF4G1
regulation of endocytosis (GO:0030100)	25750	0.104525	0.766367	0	0	1.74825	3.94813	SCARB1;RUBCN;DAB2;MCTP1;PACSIN2;ITGAV;ARFGAP1
negative regulation of protein metabolic process (GO:0051248)	16193	0.104869	0.767785	0	0	1.98665	4.47998	SF3B3;FLNA;ITGAV;NFKB1;AZIN1
organonitrogen compound catabolic process (GO:1901565)	20972	0.106002	0.77497	0	0	1.84026	4.1301	SGPL1;ANPEP;ERAP1;LNPEP;IDE;CLN8
protein import (GO:0017038)	20972	0.106002	0.773861	0	0	1.84026	4.1301	IPO11;NUP107;IPO9;NUP188;CSE1L;NUP98
phosphatidylinositol-mediated signaling (GO:0048015)	20972	0.106002	0.772756	0	0	1.84026	4.1301	INPP5F;PI4KA;NF1;IRS2;PIK3CB;EXOC1
positive regulation of ubiquitin-protein transferase activity (GO:0051443)	11780	0.107722	0.784171	0	0	2.18531	4.86933	CDC20;PLK1;FBXO5;CDC14B
regulation of ubiquitin-protein transferase activity (GO:0051438)	11780	0.107722	0.783054	0	0	2.18531	4.86933	ZYG11B;DTX3L;FEM1B;PLK1
alpha-amino acid metabolic process (GO:1901605)	11780	0.107722	0.78194	0	0	2.18531	4.86933	MTRR;SLC6A8;MTHFR;ATP7A
regulation of protein export from nucleus (GO:0046825)	11780	0.107722	0.780829	0	0	2.18531	4.86933	XPO1;XPO4;RANGAP1;UHMK1
regulation of protein autophosphorylation (GO:0031952)	11780	0.107722	0.779722	0	0	2.18531	4.86933	RAP2C;RAP2A;GPNMB;VEGFA
lysosome organization (GO:0007040)	11780	0.107722	0.778617	0	0	2.18531	4.86933	GNPTAB;LRRK2;MYO7A;TPCN2
liver development (GO:0001889)	11780	0.107722	0.777516	0	0	2.18531	4.86933	NF1;NPHP3;AURKA;E2F8
regulation of protein tyrosine kinase activity (GO:0061097)	11780	0.107722	0.776418	0	0	2.18531	4.86933	RAP2C;APP;DLG3;NCK2
negative regulation of cholesterol transport (GO:0032375)	43740	0.10844	0.780491	0	0	3.4965	7.76769	SREBF2;NFKB1
positive regulation of cytoplasmic transport (GO:1903651)	43740	0.10844	0.779392	0	0	3.4965	7.76769	DAB2;MSN
chloride ion homeostasis (GO:0055064)	43740	0.10844	0.778296	0	0	3.4965	7.76769	SLC12A4;SLC12A7
regulation of Arp2/3 complex-mediated actin nucleation (GO:0034315)	43740	0.10844	0.777203	0	0	3.4965	7.76769	CYFIP1;ABI2
positive regulation of receptor recycling (GO:0001921)	43740	0.10844	0.776113	0	0	3.4965	7.76769	NSF;INPP5F
response to laminar fluid shear stress (GO:0034616)	43740	0.10844	0.775026	0	0	3.4965	7.76769	SREBF2;NFE2L2
nerve growth factor signaling pathway (GO:0038180)	43740	0.10844	0.773942	0	0	3.4965	7.76769	KIDINS220;RAPGEF1
regulation of protein exit from endoplasmic reticulum (GO:0070861)	43740	0.10844	0.772861	0	0	3.4965	7.76769	GCC2;TM9SF4
cellular copper ion homeostasis (GO:0006878)	43740	0.10844	0.771783	0	0	3.4965	7.76769	APP;ATP7A
glycerolipid metabolic process (GO:0046486)	43740	0.10844	0.770708	0	0	3.4965	7.76769	DGKG;DGKZ
actin filament depolymerization (GO:0030042)	43740	0.10844	0.769636	0	0	3.4965	7.76769	MICAL3;MICAL2
negative regulation of autophagosome assembly (GO:1902902)	43740	0.10844	0.768567	0	0	3.4965	7.76769	LRRK2;SMCR8
endosomal vesicle fusion (GO:0034058)	43740	0.10844	0.767501	0	0	3.4965	7.76769	SAMD9L;ANKFY1
motor neuron axon guidance (GO:0008045)	43740	0.10844	0.766438	0	0	3.4965	7.76769	PLXNA2;PLXNA1
positive regulation of protein exit from endoplasmic reticulum (GO:0070863)	43740	0.10844	0.765378	0	0	3.4965	7.76769	EDEM1;TM9SF4
regulation of DNA damage checkpoint (GO:2000001)	43740	0.10844	0.764321	0	0	3.4965	7.76769	DDX39B;FEM1B
positive regulation of smooth muscle cell migration (GO:0014911)	43740	0.10844	0.763267	0	0	3.4965	7.76769	NRP1;DOCK7
telomere maintenance via recombination (GO:0000722)	43740	0.10844	0.762215	0	0	3.4965	7.76769	TEP1;SMC5
polarized epithelial cell differentiation (GO:0030859)	43740	0.10844	0.761167	0	0	3.4965	7.76769	RAB10;MSN
ceramide catabolic process (GO:0046514)	43740	0.10844	0.760121	0	0	3.4965	7.76769	ASAH2;GLA
negative regulation of intracellular estrogen receptor signaling pathway (GO:0033147)	43740	0.10844	0.759079	0	0	3.4965	7.76769	BRCA1;CNOT9
positive regulation of mRNA splicing, via spliceosome (GO:0048026)	43740	0.10844	0.758039	0	0	3.4965	7.76769	TRA2B;NUP98
telomeric loop disassembly (GO:0090657)	43740	0.10844	0.757002	0	0	3.4965	7.76769	WRN;SLX4
histone H2B ubiquitination (GO:0033523)	43740	0.10844	0.755968	0	0	3.4965	7.76769	RNF20;DTX3L
protein prenylation (GO:0018342)	43740	0.10844	0.754936	0	0	3.4965	7.76769	PGGT1B;CHML
regulation of B cell apoptotic process (GO:0002902)	43740	0.10844	0.753908	0	0	3.4965	7.76769	IRS2;AURKB
amino sugar metabolic process (GO:0006040)	43740	0.10844	0.752882	0	0	3.4965	7.76769	GFPT1;ST3GAL1
negative regulation of cytosolic calcium ion concentration (GO:0051481)	43740	0.10844	0.751859	0	0	3.4965	7.76769	SMAD3;SLC8A1
regulation of cytoplasmic translational elongation (GO:1900247)	43740	0.10844	0.750839	0	0	3.4965	7.76769	DPH1;DPH6
phosphatidylglycerol biosynthetic process (GO:0006655)	43740	0.10844	0.749822	0	0	3.4965	7.76769	SLC27A1;CDS2
presynaptic membrane assembly (GO:0097105)	43740	0.10844	0.748807	0	0	3.4965	7.76769	PTPRD;NLGN2
cellular biogenic amine metabolic process (GO:0006576)	43740	0.10844	0.747795	0	0	3.4965	7.76769	AMD1;SRM
cellular response to dopamine (GO:1903351)	43740	0.10844	0.746786	0	0	3.4965	7.76769	LRRK2;GABPA
aspartate family amino acid metabolic process (GO:0009066)	43740	0.10844	0.74578	0	0	3.4965	7.76769	MTRR;MTHFR
regulation of NLRP3 inflammasome complex assembly (GO:1900225)	43740	0.10844	0.744776	0	0	3.4965	7.76769	CPTP;EIF2AK2
positive regulation of proteasomal ubiquitin-dependent protein catabolic process (GO:0032436)	26115	0.110576	0.758428	0	0	1.72363	3.79552	DAB2;USP5;LRRK2;PLK1;LONRF3;SOCS5;NFE2L2
stress-activated protein kinase signaling cascade (GO:0031098)	26115	0.110576	0.75741	0	0	1.72363	3.79552	MAP2K1;SLK;TAOK3;MAP3K20;MAP4K3;NFKB1;STK3
phosphatidylinositol metabolic process (GO:0046488)	10/113	0.112536	0.769797	0	0	1.54713	3.37967	SLC27A1;SMG1;INPP5F;PITPNM1;PLEKHA2;PLEK;INPPL1;PLCG2;PI4KA;PIK3CB
positive regulation of intracellular transport (GO:0032388)	16558	0.112744	0.770189	0	0	1.9425	4.23978	DYNC1H1;SPAG5;BID;KIF20B;CEP290
regulation of steroid biosynthetic process (GO:0050810)	16558	0.112744	0.76916	0	0	1.9425	4.23978	SQLE;NFYA;HMGCR;SREBF2;MBTPS2
posttranscriptional regulation of gene expression (GO:0010608)	16558	0.112744	0.768133	0	0	1.9425	4.23978	MTPN;APP;CYFIP1;ZC3H7B;METAP1
positive regulation of actin filament bundle assembly (GO:0032233)	16558	0.112744	0.767109	0	0	1.9425	4.23978	NRP1;PLEK;ARHGEF10L;NF2;PPM1F
sprouting angiogenesis (GO:0002040)	16558	0.112744	0.766087	0	0	1.9425	4.23978	NRP1;RNF213;PTK2B;E2F8;VEGFA
regulation of Rho protein signal transduction (GO:0035023)	21337	0.112853	0.765812	0	0	1.80854	3.94562	NRP1;STMN1;KCTD13;ARRB1;MYO9B;TNFAIP1
histone modification (GO:0016570)	36404	0.113113	0.766552	0	0	1.58932	3.46372	NAA50;CCNA2;HLCS;EYA3;HUWE1;MSL3;TBL1X;AURKB;EZH2
response to UV (GO:0009411)	36404	0.113113	0.765535	0	0	1.58932	3.46372	WRN;POLD1;INO80;GTF2H2;TRIM32;CDC25A;POLH;AURKB;MAP4K3
cortical actin cytoskeleton organization (GO:0030866)	44256	0.115413	0.780071	0	0	2.4975	5.3927	WIPF1;PLEK;NCKAP1L
positive regulation of T cell mediated immunity (GO:0002711)	44256	0.115413	0.779039	0	0	2.4975	5.3927	TANK;MALT1;HSPD1
phospholipid translocation (GO:0045332)	44256	0.115413	0.77801	0	0	2.4975	5.3927	ABCC1;ATP8B2;ATP9B
negative regulation of viral process (GO:0048525)	44256	0.115413	0.776983	0	0	2.4975	5.3927	TRIM14;TRIM32;TRIM21
positive regulation of receptor internalization (GO:0002092)	44256	0.115413	0.77596	0	0	2.4975	5.3927	AHI1;ARRB1;VEGFA
histone ubiquitination (GO:0016574)	44256	0.115413	0.774939	0	0	2.4975	5.3927	RNF20;DTX3L;HUWE1
negative regulation of macroautophagy (GO:0016242)	44256	0.115413	0.77392	0	0	2.4975	5.3927	RUBCN;LRRK2;SMCR8
nuclear import (GO:0051170)	26481	0.116809	0.78225	0	0	1.69969	3.6496	IPO11;NUP107;IPO9;NUP188;CSE1L;GEMIN6;NUP98
regulation of cell communication (GO:0010646)	26481	0.116809	0.781225	0	0	1.69969	3.6496	NLGN2;BIRC5;XIAP;NLRC4;SLC8A1;YWHAG;SASH1
cellular response to amino acid stimulus (GO:0071230)	12145	0.117339	0.783747	0	0	2.11909	4.54055	CPEB1;CAPN2;FYN;NSMF
regulation of glutamate receptor signaling pathway (GO:1900449)	12145	0.117339	0.782722	0	0	2.11909	4.54055	APP;NLGN2;PTK2B;SHISA9
positive regulation of transcription factor import into nucleus (GO:0042993)	12145	0.117339	0.781701	0	0	2.11909	4.54055	APP;SMAD3;FLNA;TLR3
mismatch repair (GO:0006298)	12145	0.117339	0.780681	0	0	2.11909	4.54055	LIG1;POLD1;MLH1;MLH3
positive regulation of dendrite development (GO:1900006)	12145	0.117339	0.779665	0	0	2.11909	4.54055	PTPRD;CUL7;CUX1;CAPRIN1
chromatin remodeling at centromere (GO:0031055)	12145	0.117339	0.778651	0	0	2.11909	4.54055	CENPT;MIS18BP1;CENPI;HJURP
ceramide biosynthetic process (GO:0046513)	12145	0.117339	0.77764	0	0	2.11909	4.54055	CERS6;DEGS1;SGMS2;CLN8
regulation of peptidyl-tyrosine phosphorylation (GO:0050730)	31625	0.118354	0.783346	0	0	1.62628	3.47061	RAP2C;APP;NRP1;HGF;PTK2B;FYN;ITGA5;VEGFA
post-Golgi vesicle-mediated transport (GO:0006892)	21702	0.119923	0.792703	0	0	1.77788	3.77072	RAB10;KIF16B;VPS13C;VPS13A;SCAMP1;EXOC1
nucleus organization (GO:0006997)	16923	0.120894	0.798085	0	0	1.90027	4.01498	NDC1;NUP205;REEP3;NUP54;NUP98
negative regulation of ossification (GO:0030279)	16923	0.120894	0.797054	0	0	1.90027	4.01498	CCR1;CDK6;NOCT;PTK2B;TMEM64
protein oligomerization (GO:0051259)	17/218	0.121	0.796728	0	0	1.36332	2.87927	KHDRBS1;AHNAK;VWF;IDE;NLRC4;HMGCR;MALT1;RNF213;MAT2A;ZNHIT6;TRPS1;TRA2B;ECT2;DNM1L;TRIM21;CAMK2G;DGKH
lipid biosynthetic process (GO:0008610)	26846	0.12322	0.810298	0	0	1.67641	3.51003	DGKE;ABCD3;ACSL1;AGPS;HMGCR;CLN8;TRERF1
regulation of fat cell differentiation (GO:0045598)	26846	0.12322	0.809255	0	0	1.67641	3.51003	CCDC71L;TRIO;SMAD3;NOCT;ASXL2;NR1D1;TMEM64
regulation of epithelial cell proliferation (GO:0050678)	26846	0.12322	0.808215	0	0	1.67641	3.51003	CDK6;HYAL1;TINF2;LAMC1;NR1D1;MTSS1;VEGFA
cell-cell junction organization (GO:0045216)	26846	0.12322	0.807177	0	0	1.67641	3.51003	AFDN;NLGN2;SMAD3;CADM1;CTNNA1;TLN1;NECTIN3
positive regulation of gene expression (GO:0010628)	52/772	0.1242	0.812554	0	0	1.17758	2.45627	APP;PIK3CB;BRCA1;FOXM1;ELK1;PHF8;CEP290;GABPA;SMARCC1;MAP2K1;DTX3L;NCOA3;NCOA4;MITF;HCFC1;ELF1;ILF3;NIF3L1;MDFIC;TAL1;MTF2;CKS2;TLR3;DDX21;PPM1F;U2AF2;SPP1;VHL;TBL1X;TRIM44;RNF20;SRPK2;XRCC6;SMAD3;NFYA;ATAD2;MSN;NR1D2;NR1D1;TRERF1;NFKB1;VEGFA;HIPK2;DAB2;MYO1C;ID2;FUBP1;KRAS;NAA15;NFE2L1;LIMS1;NFE2L2
calcium ion transmembrane transport (GO:0070588)	31990	0.124218	0.811631	0	0	1.60759	3.35298	AFG3L2;CACNA1A;PMPCA;ITGAV;ANO6;SPG7;SLC8A1;MCU
cell junction assembly (GO:0034329)	22068	0.127206	0.830095	0	0	1.74825	3.6048	CAPZA1;TBCD;FLNA;TLN1;VCL;LIMS1
regulation of extrinsic apoptotic signaling pathway (GO:2001236)	22068	0.127206	0.829035	0	0	1.74825	3.6048	FEM1B;MADD;HTT;ITGAV;BID;TANK
positive regulation of intrinsic apoptotic signaling pathway (GO:2001244)	12510	0.127315	0.828682	0	0	2.05677	4.23919	SFPQ;BID;DNM1L;BCL2L1
mRNA stabilization (GO:0048255)	12510	0.127315	0.827627	0	0	2.05677	4.23919	SYNCRIP;NOCT;HNRNPU;TARDBP
carboxylic acid metabolic process (GO:0019752)	12510	0.127315	0.826574	0	0	2.05677	4.23919	HYAL1;FPGS;SLC2A1;ST3GAL1
regulation of neurotransmitter receptor activity (GO:0099601)	12510	0.127315	0.825524	0	0	2.05677	4.23919	APP;NLGN2;PTK2B;SHISA9
positive regulation of cytokine-mediated signaling pathway (GO:0001961)	12510	0.127315	0.824476	0	0	2.05677	4.23919	ADAM17;NLRC5;PARP14;TRIM44
interleukin-27-mediated signaling pathway (GO:0070106)	43771	0.127695	0.825892	0	0	3.17864	6.54199	CANX;IL6ST
mononuclear cell differentiation (GO:1903131)	43771	0.127695	0.824847	0	0	3.17864	6.54199	MYH9;VEGFA
positive regulation of extracellular matrix organization (GO:1903055)	43771	0.127695	0.823804	0	0	3.17864	6.54199	SMAD3;CLASP1
negative regulation of fatty acid biosynthetic process (GO:0045717)	43771	0.127695	0.822764	0	0	3.17864	6.54199	ERLIN2;BRCA1
I-kappaB phosphorylation (GO:0007252)	43771	0.127695	0.821726	0	0	3.17864	6.54199	ERC1;TLR3
endonucleolytic cleavage of tricistronic rRNA transcript (SSU-rRNA, 5.8S rRNA, LSU-rRNA) (GO:0000479)	43771	0.127695	0.820691	0	0	3.17864	6.54199	TSR1;UTP20
positive regulation of transcription from RNA polymerase II promoter in response to endoplasmic reticulum stress (GO:1990440)	43771	0.127695	0.819659	0	0	3.17864	6.54199	ATF6;MBTPS2
regulation of hemopoiesis (GO:1903706)	43771	0.127695	0.818629	0	0	3.17864	6.54199	CBFB;EIF2AK2
monocyte differentiation (GO:0030224)	43771	0.127695	0.817602	0	0	3.17864	6.54199	MYH9;VEGFA
negative regulation of cell division (GO:0051782)	43771	0.127695	0.816577	0	0	3.17864	6.54199	AURKB;E2F8
negative regulation of nucleocytoplasmic transport (GO:0046823)	43771	0.127695	0.815555	0	0	3.17864	6.54199	MDFIC;RANGAP1
methionine metabolic process (GO:0006555)	43771	0.127695	0.814536	0	0	3.17864	6.54199	MTRR;MTHFR
cell part morphogenesis (GO:0032990)	43771	0.127695	0.813519	0	0	3.17864	6.54199	PACSIN2;DNM1L
modulation by host of viral genome replication (GO:0044827)	43771	0.127695	0.812505	0	0	3.17864	6.54199	NUCKS1;FBXL2
regulation of synaptic transmission, GABAergic (GO:0032228)	43771	0.127695	0.811493	0	0	3.17864	6.54199	NLGN2;STXBP1
carbohydrate derivative catabolic process (GO:1901136)	43771	0.127695	0.810484	0	0	3.17864	6.54199	MANBA;STT3B
regulation of autophagosome maturation (GO:1901096)	43771	0.127695	0.809477	0	0	3.17864	6.54199	RUBCN;SMCR8
presynaptic membrane organization (GO:0097090)	43771	0.127695	0.808472	0	0	3.17864	6.54199	PTPRD;NLGN2
regulation of symbiosis, encompassing mutualism through parasitism (GO:0043903)	43771	0.127695	0.807471	0	0	3.17864	6.54199	EXOC7;EXOC2
interleukin-35-mediated signaling pathway (GO:0070757)	43771	0.127695	0.806471	0	0	3.17864	6.54199	CANX;IL6ST
regulation of chromatin silencing (GO:0031935)	43771	0.127695	0.805474	0	0	3.17864	6.54199	CDC45;ATAD2
regulation of hydrogen peroxide-induced cell death (GO:1903205)	43771	0.127695	0.80448	0	0	3.17864	6.54199	LRRK2;NFE2L2
negative regulation of bone mineralization (GO:0030502)	43771	0.127695	0.803488	0	0	3.17864	6.54199	CCR1;PTK2B
Golgi ribbon formation (GO:0090161)	43771	0.127695	0.802499	0	0	3.17864	6.54199	GCC2;TMED5
regulation of non-canonical Wnt signaling pathway (GO:2000050)	43771	0.127695	0.801511	0	0	3.17864	6.54199	RNF213;NPHP3
regulation of protein kinase C signaling (GO:0090036)	43771	0.127695	0.800527	0	0	3.17864	6.54199	PHLPP1;VEGFA
early endosome to late endosome transport (GO:0045022)	44621	0.128246	0.802992	0	0	2.38398	4.89623	EEA1;SNX16;KIF16B
sulfur amino acid metabolic process (GO:0000096)	44621	0.128246	0.802008	0	0	2.38398	4.89623	MTRR;MTHFR;ADO
cytosolic calcium ion transport (GO:0060401)	44621	0.128246	0.801026	0	0	2.38398	4.89623	AFG3L2;SLC8A1;MCU
histone lysine methylation (GO:0034968)	44621	0.128246	0.800047	0	0	2.38398	4.89623	RBBP5;DOT1L;EZH2
phosphatidylglycerol metabolic process (GO:0046471)	44621	0.128246	0.79907	0	0	2.38398	4.89623	SLC27A1;LPGAT1;CDS2
cellular response to unfolded protein (GO:0034620)	44621	0.128246	0.798096	0	0	2.38398	4.89623	HSPH1;HSPA4;HSPA13
positive regulation of RNA splicing (GO:0033120)	44621	0.128246	0.797124	0	0	2.38398	4.89623	U2AF2;TRA2B;NUP98
lipid translocation (GO:0034204)	44621	0.128246	0.796154	0	0	2.38398	4.89623	ABCC1;ATP8B2;ATP9B
hematopoietic progenitor cell differentiation (GO:0002244)	44621	0.128246	0.795187	0	0	2.38398	4.89623	PTPRC;PLEK;PRRC2C
positive regulation of protein localization to cell periphery (GO:1904377)	17288	0.12931	0.800811	0	0	1.85984	3.80439	ITGB1;EPB41;KIF5B;PTPN9;SPTBN1
regulation of cellular component movement (GO:0051270)	17288	0.12931	0.799841	0	0	1.85984	3.80439	ADAM17;CDK6;INPP5F;ACTN1;VEGFA
nucleocytoplasmic transport (GO:0006913)	17288	0.12931	0.798872	0	0	1.85984	3.80439	NUP205;XPO1;GEMIN6;NUP98;MALT1
B cell activation (GO:0042113)	27211	0.129807	0.800971	0	0	1.65375	3.37648	ITGB1;ADAM17;PTPRC;ITGA4;PLCG2;MALT1;HSPD1
regulation of protein complex assembly (GO:0043254)	27211	0.129807	0.800004	0	0	1.65375	3.37648	TAL1;STXBP1;HJURP;EIF2AK2;DNM1L;HCFC1;VEGFA
transcription from RNA polymerase II promoter (GO:0006366)	34/486	0.131005	0.806418	0	0	1.22306	2.48588	TCERG1;CBFB;SRRT;CSTF2;INTS10;DDX21;ARRB1;NR3C1;CCNB1;U2AF2;NOCT;TRPS1;E2F3;GABPA;NFYA;INTS2;EAF1;ELP2;NR1D2;NR1D1;GTF2H2;NFKB1;HCFC1;DDX39B;NFIC;FUBP1;TBPL1;TRIP11;INTS7;TRIP13;TARDBP;SRSF7;NFE2L1;NFE2L2
protein localization to membrane (GO:0072657)	13/161	0.13264	0.815496	0	0	1.41163	2.85166	NLGN2;ITGA4;STXBP1;SYNE3;RAB10;RAP2A;DLG3;PKP2;FLNA;NUP54;BID;RAPGEF6;SPTBN1
sphingolipid metabolic process (GO:0006665)	10/117	0.132774	0.81534	0	0	1.49423	3.01701	SGPL1;CERS6;ASAH2;HEXB;CPTP;DEGS1;SGMS2;PLPP3;CLN8;GLA
regulation of stress fiber assembly (GO:0051492)	22433	0.134698	0.826161	0	0	1.71959	3.44729	NRP1;STMN1;ARHGEF10L;NF2;PPM1F;CLASP1
RNA splicing, via transesterification reactions with bulged adenosine as nucleophile (GO:0000377)	18/237	0.134825	0.825946	0	0	1.32779	2.66059	SF3B3;CSTF2;SRRT;HNRNPU;PRPF8;U2SURP;LSM2;SYNCRIP;SFPQ;DHX32;DDX39B;HNRNPH1;RBMX2;U2AF2;TRA2B;HNRNPA2B1;GEMIN6;SRSF7
regulation of G-protein coupled receptor protein signaling pathway (GO:0008277)	27576	0.136566	0.835605	0	0	1.6317	3.24864	YWHAB;LRRK2;PLEK;RGS12;RPGRIP1L;RGS11;METAP1
positive regulation of cell proliferation (GO:0008284)	30/425	0.137483	0.840211	0	0	1.23406	2.44869	CDCA7L;DOT1L;HNRNPU;IRS2;TNFRSF11A;LAMC1;FOXM1;HYAL1;SSR1;PTK2B;ITGAV;SRPK2;TIPIN;HGF;NAP1L1;VEGFA;CNOT6;ADAM17;FER;CDK6;PTPRC;PRC1;ID2;BIRC5;KRAS;IL6ST;KIF20B;IL7R;CACUL1;EIF4G1
apoptotic mitochondrial changes (GO:0008637)	12875	0.137631	0.840107	0	0	1.998	3.9624	BID;DNM1L;HSPD1;BCL2L1
positive regulation of telomere maintenance via telomere lengthening (GO:1904358)	12875	0.137631	0.839104	0	0	1.998	3.9624	TNKS;NEK7;HNRNPA2B1;AURKB
cellular macromolecular complex assembly (GO:0034622)	12875	0.137631	0.838102	0	0	1.998	3.9624	TMED10;PDE4DIP;SNX9;TANK
keratan sulfate metabolic process (GO:0042339)	12875	0.137631	0.837103	0	0	1.998	3.9624	HEXB;ST3GAL1;ST3GAL2;B4GALT5
mRNA processing (GO:0006397)	21/284	0.137726	0.836684	0	0	1.29272	2.56281	SF3B3;CSTF2;SRRT;ELAVL4;HNRNPU;GTF2H2;PRPF8;U2SURP;LSM2;SYNCRIP;SFPQ;DHX32;SON;DDX39B;HNRNPH1;RBMX2;U2AF2;TRA2B;HNRNPA2B1;GEMIN6;SRSF7
negative regulation of JAK-STAT cascade (GO:0046426)	17654	0.137984	0.837257	0	0	1.8211	3.60689	INPP5F;VHL;NF2;PARP14;SOCS5
inositol phosphate metabolic process (GO:0043647)	17654	0.137984	0.836262	0	0	1.8211	3.60689	ITPKB;PLCB4;PPIP5K1;INPPL1;PLCG2
regulation of telomere capping (GO:1904353)	44986	0.141556	0.85689	0	0	2.28033	4.45819	TNKS;NEK7;AURKB
lamellipodium assembly (GO:0030032)	44986	0.141556	0.855875	0	0	2.28033	4.45819	CYFIP1;CCDC88A;VCL
vesicle-mediated transport between endosomal compartments (GO:0098927)	44986	0.141556	0.854862	0	0	2.28033	4.45819	EEA1;SNX16;KIF16B
membrane assembly (GO:0071709)	44986	0.141556	0.853851	0	0	2.28033	4.45819	PTPRD;NLGN2;SPTBN1
peroxisome organization (GO:0007031)	44986	0.141556	0.852843	0	0	2.28033	4.45819	TMEM135;ABCD3;DNM1L
cellular response to interleukin-6 (GO:0071354)	44986	0.141556	0.851837	0	0	2.28033	4.45819	FER;IL6ST;NFKB1
regulation of dendritic spine morphogenesis (GO:0061001)	44986	0.141556	0.850834	0	0	2.28033	4.45819	SIPA1L1;LRRK2;CAPRIN1
mitotic G2/M transition checkpoint (GO:0044818)	44986	0.141556	0.849833	0	0	2.28033	4.45819	TAOK3;HUS1;TOPBP1
positive regulation of protein oligomerization (GO:0032461)	44986	0.141556	0.848834	0	0	2.28033	4.45819	SNX9;IDE;BID
negative regulation of viral life cycle (GO:1903901)	22798	0.142394	0.852858	0	0	1.69186	3.2977	SRPK2;ILF3;TRIM35;EIF2AK2;TRIM21;TRIM32
protein targeting to membrane (GO:0006612)	22798	0.142394	0.851858	0	0	1.69186	3.2977	TRAM1;MYO1C;MICALL1;SSR1;ZDHHC21;ZDHHC3
regulation of DNA replication (GO:0006275)	22798	0.142394	0.850861	0	0	1.69186	3.2977	CCDC88A;DBF4;NUCKS1;DNA2;CDC6;NF2
regulation of neuron apoptotic process (GO:0043523)	33086	0.142696	0.851668	0	0	1.554	3.02571	SRPK2;KDM2B;RASA1;SIGMAR1;NF1;PTK2B;CCL2;NSMF
peptidyl-threonine modification (GO:0018210)	33086	0.142696	0.850673	0	0	1.554	3.02571	GALNT7;MAP2K1;GALNT4;SBK1;TNKS;LRRK2;CAMK2G;HIPK2
negative regulation of transcription, DNA-templated (GO:0045892)	54/814	0.142941	0.85114	0	0	1.15977	2.25614	TCERG1;ZBTB21;NKAP;HNRNPU;BRCA1;FOXM1;NR3C1;PHF6;IRF2BPL;TRPS1;KLF10;KDM2B;SFMBT1;MITF;SREBF2;HCFC1;SFPQ;ILF3;MDFIC;MTF2;BIRC5;KHDRBS1;CTBP2;ZBTB4;PPM1F;AURKB;CUX1;SMYD2;FLNA;VHL;TBL1X;E2F6;SKIL;E2F8;XRCC6;SMAD3;CBX5;USP9X;PLK1;NR1D2;NR1D1;NFKB1;VEGFA;POU6F1;KLF8;CENPF;DAB2;ID2;NFIC;RIOX2;REL;RCOR1;EZH2;LIMS1
positive regulation of protein modification process (GO:0031401)	13/164	0.146394	0.870688	0	0	1.38581	2.66277	APP;HGF;LRRK2;ARRB1;VEGFA;ADAM17;DAB2;RAP2A;GPNMB;RAB3GAP2;NSMF;KRAS;ALG10B
cytoplasmic microtubule organization (GO:0031122)	18019	0.146907	0.872718	0	0	1.78393	3.4215	DYNC1H1;CCDC88A;SLK;TUBGCP4;CLASP1
cellular macromolecule catabolic process (GO:0044265)	18019	0.146907	0.871703	0	0	1.78393	3.4215	MANBA;TATDN2;DIS3;PPP1R8;STT3B
amino acid transport (GO:0006865)	18019	0.146907	0.870691	0	0	1.78393	3.4215	SLC38A1;SLC6A8;SLC16A10;SLC7A11;SLC36A4
axonal fasciculation (GO:0007413)	43801	0.147666	0.874176	0	0	2.91375	5.57343	NRCAM;MEGF8
viral RNA genome replication (GO:0039694)	43801	0.147666	0.873164	0	0	2.91375	5.57343	EEA1;PI4KA
DNA ligation involved in DNA repair (GO:0051103)	43801	0.147666	0.872153	0	0	2.91375	5.57343	LIG1;LIG3
polyamine metabolic process (GO:0006595)	43801	0.147666	0.871145	0	0	2.91375	5.57343	AMD1;SRM
cytoplasmic translational initiation (GO:0002183)	43801	0.147666	0.870139	0	0	2.91375	5.57343	EIF3A;EIF4G1
ribosomal subunit export from nucleus (GO:0000054)	43801	0.147666	0.869135	0	0	2.91375	5.57343	XPO1;ABCE1
positive regulation of DNA-dependent DNA replication (GO:2000105)	43801	0.147666	0.868134	0	0	2.91375	5.57343	INO80;E2F8
peptidyl-methionine modification (GO:0018206)	43801	0.147666	0.867135	0	0	2.91375	5.57343	NAA15;METAP1
PERK-mediated unfolded protein response (GO:0036499)	43801	0.147666	0.866138	0	0	2.91375	5.57343	CCL2;NFE2L2
regulation of vascular endothelial cell proliferation (GO:1905562)	43801	0.147666	0.865144	0	0	2.91375	5.57343	ADAM17;AKT3
regulation of sister chromatid cohesion (GO:0007063)	43801	0.147666	0.864151	0	0	2.91375	5.57343	ESPL1;BUB1
positive regulation of vascular endothelial growth factor receptor signaling pathway (GO:0030949)	43801	0.147666	0.863162	0	0	2.91375	5.57343	ITGA5;VEGFA
positive regulation of neuron migration (GO:2001224)	43801	0.147666	0.862174	0	0	2.91375	5.57343	NSMF;KIF20B
positive regulation of T cell cytokine production (GO:0002726)	43801	0.147666	0.861189	0	0	2.91375	5.57343	TANK;MALT1
negative regulation of fatty acid metabolic process (GO:0045922)	43801	0.147666	0.860206	0	0	2.91375	5.57343	ERLIN2;BRCA1
positive regulation of SMAD protein import into nucleus (GO:0060391)	43801	0.147666	0.859225	0	0	2.91375	5.57343	DAB2;SMAD3
rRNA 3'-end processing (GO:0031125)	43801	0.147666	0.858246	0	0	2.91375	5.57343	ERI1;ERI2
regulation of protein glycosylation (GO:0060049)	43801	0.147666	0.85727	0	0	2.91375	5.57343	ALG10B;FKTN
Golgi localization (GO:0051645)	43801	0.147666	0.856296	0	0	2.91375	5.57343	COPG1;YWHAZ
regulation of cholesterol storage (GO:0010885)	43801	0.147666	0.855324	0	0	2.91375	5.57343	SCARB1;SREBF2
attachment of mitotic spindle microtubules to kinetochore (GO:0051315)	43801	0.147666	0.854354	0	0	2.91375	5.57343	CENPE;NUF2
negative regulation of cell-substrate adhesion (GO:0010812)	13241	0.14827	0.856874	0	0	1.9425	3.7077	RASA1;TBCD;AP1AR;NF2
regulation of microtubule polymerization (GO:0031113)	13241	0.14827	0.855905	0	0	1.9425	3.7077	CLIP1;STMN1;TBCD;CLASP1
regulation of synapse assembly (GO:0051963)	13241	0.14827	0.854938	0	0	1.9425	3.7077	PTPRD;NLGN2;CLSTN1;EIF4G1
endothelial cell migration (GO:0043542)	13241	0.14827	0.853973	0	0	1.9425	3.7077	NRP1;STARD13;MYH9;VEGFA
apical junction assembly (GO:0043297)	13241	0.14827	0.85301	0	0	1.9425	3.7077	CTNNA1;TBCD;ECT2;VCL
regulation of cytokine-mediated signaling pathway (GO:0001959)	33451	0.149142	0.857061	0	0	1.53692	2.92455	ELF1;PTPRC;CBFB;SPPL2A;MADD;ABCE1;TANK;TRIM44
cellular amide metabolic process (GO:0043603)	23163	0.150286	0.862667	0	0	1.665	3.15553	SGPL1;ASAH2;HLCS;CPD;FPGS;CLN8
establishment of protein localization to organelle (GO:0072594)	23163	0.150286	0.861697	0	0	1.665	3.15553	IPO11;NUP107;IPO9;NUP188;CSE1L;NUP98
regulation of translational initiation (GO:0006446)	23163	0.150286	0.86073	0	0	1.665	3.15553	EIF5B;KHDRBS1;NCK2;EIF4G2;UHMK1;EIF4G1
positive regulation of cell cycle G1/S phase transition (GO:1902808)	45352	0.1553	0.88845	0	0	2.18531	4.06992	CDC45;HYAL1;EIF4G1
non-recombinational repair (GO:0000726)	18384	0.156068	0.89184	0	0	1.74825	3.24732	MDC1;XRCC6;NSD2;LIG3;BRCA1
water-soluble vitamin metabolic process (GO:0006767)	28672	0.157837	0.900944	0	0	1.56894	2.89657	DHFR;ABCC1;MTRR;HLCS;FPGS;SLC2A1;MTHFR
ERAD pathway (GO:0036503)	28672	0.157837	0.899938	0	0	1.56894	2.89657	EDEM1;SEL1L;TRIM25;ERLIN2;STT3B;UGGT1;HSP90B1
oligosaccharide metabolic process (GO:0009311)	23529	0.15837	0.901966	0	0	1.63899	3.02036	GALNT7;MANBA;GALNT4;ST3GAL1;GLA;ST3GAL2
kidney development (GO:0001822)	23529	0.15837	0.90096	0	0	1.63899	3.02036	CENPF;VANGL2;NF1;NPHP3;CEP290;VEGFA
positive regulation of cellular catabolic process (GO:0031331)	9/107	0.158854	0.902711	0	0	1.47049	2.70536	DTX3L;LRRK2;MSN;IRS2;SNX9;PIK3CB;TRIM21;SH3D19;TPCN1
positive regulation of cellular component organization (GO:0051130)	9/107	0.158854	0.901707	0	0	1.47049	2.70536	CDC20;PTPRD;DAB2;NLGN2;HYAL1;TAL1;CLSTN1;ASAP1;VEGFA
histone exchange (GO:0043486)	13606	0.159213	0.902738	0	0	1.89	3.4729	CENPT;MIS18BP1;CENPI;HJURP
regulation of response to DNA damage stimulus (GO:2001020)	13606	0.159213	0.901736	0	0	1.89	3.4729	SMG1;FEM1B;SMYD2;POLH
mRNA catabolic process (GO:0006402)	13606	0.159213	0.900736	0	0	1.89	3.4729	NBAS;DIS3;AGO1;DCP2
heart looping (GO:0001947)	13606	0.159213	0.899739	0	0	1.89	3.4729	AHI1;VANGL2;NPHP3;MICAL2
histone deacetylation (GO:0016575)	13606	0.159213	0.898743	0	0	1.89	3.4729	SFPQ;MSL3;TBL1X;RCOR1
epithelial cell migration (GO:0010631)	13606	0.159213	0.89775	0	0	1.89	3.4729	NRP1;ANLN;STARD13;NUP188
regulation of cell morphogenesis involved in differentiation (GO:0010769)	13606	0.159213	0.896759	0	0	1.89	3.4729	RAP2A;SIPA1L1;KIF13B;NSMF
acylglycerol metabolic process (GO:0006639)	13606	0.159213	0.895771	0	0	1.89	3.4729	DGAT2;GK;SEL1L;DGKZ
actin polymerization or depolymerization (GO:0008154)	13606	0.159213	0.894784	0	0	1.89	3.4729	ABI2;ABI1;MICAL3;MICAL2
regulation of nitric-oxide synthase activity (GO:0050999)	13606	0.159213	0.8938	0	0	1.89	3.4729	DHFR;SCARB1;ZDHHC21;GLA
positive regulation of signaling (GO:0023056)	13606	0.159213	0.892818	0	0	1.89	3.4729	NSF;INPP5F;CLSTN1;KCTD13
regulation of cell proliferation (GO:0042127)	49/741	0.16181	0.906385	0	0	1.15606	2.10558	APP;COL18A1;CDCA7L;IRS2;BRCA1;FOXM1;ADAMTS1;RPS6KA2;NCK2;ITGAV;KLF10;MAP2K1;TIPIN;HGF;ADAM17;BIRC5;SGK3;IL6ST;KIF20B;CACUL1;CTBP2;DOT1L;XIAP;TNFRSF11A;GPNMB;SMYD2;SSR1;PTK2B;FYN;UTP20;VHL;FKTN;SRPK2;XRCC6;EIF2AK2;NAP1L1;CDC6;VEGFA;CCDC88A;CNOT6;FER;CDK6;DLG3;PRC1;ABI1;KRAS;NF2;IL7R;EIF4G1
regulation of blood vessel endothelial cell migration (GO:0043535)	18749	0.165457	0.925796	0	0	1.71397	3.08351	ADAM17;AKT3;NF1;PRCP;VEGFA
double-strand break repair via nonhomologous end joining (GO:0006303)	18749	0.165457	0.924782	0	0	1.71397	3.08351	MDC1;XRCC6;NSD2;LIG3;BRCA1
proteolysis (GO:0006508)	21/292	0.166452	0.929326	0	0	1.2573	2.25441	CUL7;SPPL2A;ERAP1;LNPEP;PRCP;IDE;MALT1;ZMPSTE24;AFG3L2;SPCS3;MMP14;ADAM17;PITRM1;ANPEP;CPD;CAPN2;UBA3;PMPCA;FBXL2;TBL1X;VHL
positive regulation of intracellular protein transport (GO:0090316)	12/153	0.166632	0.929315	0	0	1.37118	2.45711	MYO1C;XPO4;NKAP;FAM20B;HUWE1;DPH6;FYN;KIF20B;ECT2;CEP290;SREBF2;TM9SF4
regulation of acyl-CoA biosynthetic process (GO:0050812)	41306	0.168208	0.937079	0	0	2.68962	4.79439	PDP1;PDK1
regulation of plasma membrane bounded cell projection organization (GO:0120035)	41306	0.168208	0.936057	0	0	2.68962	4.79439	CCDC88A;NCS1
embryonic appendage morphogenesis (GO:0035113)	41306	0.168208	0.935037	0	0	2.68962	4.79439	MBNL1;MEGF8
placenta development (GO:0001890)	41306	0.168208	0.93402	0	0	2.68962	4.79439	CUL7;E2F8
cardiolipin metabolic process (GO:0032048)	41306	0.168208	0.933004	0	0	2.68962	4.79439	SLC27A1;LCLAT1
cellular response to low-density lipoprotein particle stimulus (GO:0071404)	41306	0.168208	0.931991	0	0	2.68962	4.79439	ITGB1;SREBF2
positive regulation of ERAD pathway (GO:1904294)	41306	0.168208	0.930981	0	0	2.68962	4.79439	EDEM1;NFE2L2
regulation of T cell cytokine production (GO:0002724)	41306	0.168208	0.929972	0	0	2.68962	4.79439	TANK;MALT1
chondroitin sulfate catabolic process (GO:0030207)	41306	0.168208	0.928966	0	0	2.68962	4.79439	HYAL1;HEXB
regulation of retinoic acid receptor signaling pathway (GO:0048385)	41306	0.168208	0.927961	0	0	2.68962	4.79439	CTBP2;EZH2
regulation of leukocyte migration (GO:0002685)	41306	0.168208	0.926959	0	0	2.68962	4.79439	MSN;VEGFA
mitotic DNA integrity checkpoint (GO:0044774)	41306	0.168208	0.925959	0	0	2.68962	4.79439	HUS1;TOPBP1
negative regulation of macrophage derived foam cell differentiation (GO:0010745)	41306	0.168208	0.924961	0	0	2.68962	4.79439	ABCA5;ITGAV
regulation of NMDA receptor activity (GO:2000310)	41306	0.168208	0.923966	0	0	2.68962	4.79439	APP;PTK2B
negative regulation of mRNA splicing, via spliceosome (GO:0048025)	41306	0.168208	0.922972	0	0	2.68962	4.79439	U2AF2;SRSF7
chromatin assembly or disassembly (GO:0006333)	41306	0.168208	0.921981	0	0	2.68962	4.79439	CHAF1B;CHAF1A
cellular transition metal ion homeostasis (GO:0046916)	34547	0.1693	0.926972	0	0	1.48787	2.64259	ATP6V1A;APP;ABCB7;SLC30A5;FLVCR1;SLC39A8;ATP7A;SLC39A14
negative regulation of protein localization to membrane (GO:1905476)	45717	0.169438	0.926734	0	0	2.0979	3.72434	DAB2;NUMB;BCL2L1
regulation of chromosome organization (GO:0033044)	45717	0.169438	0.925742	0	0	2.0979	3.72434	SMG1;HNRNPU;MKI67
receptor clustering (GO:0043113)	45717	0.169438	0.924752	0	0	2.0979	3.72434	ITGA4;DLG3;FLNA
cellular senescence (GO:0090398)	45717	0.169438	0.923764	0	0	2.0979	3.72434	MAP2K1;ID2;SMC5
limb development (GO:0060173)	45717	0.169438	0.922778	0	0	2.0979	3.72434	MAP3K20;MEGF8;LNPK
chaperone mediated protein folding requiring cofactor (GO:0051085)	45717	0.169438	0.921794	0	0	2.0979	3.72434	HSPH1;HSPA4;HSPA13
protein alpha-1,2-demannosylation (GO:0036508)	45717	0.169438	0.920812	0	0	2.0979	3.72434	EDEM1;SEL1L;UGGT1
regulation of cellular senescence (GO:2000772)	45717	0.169438	0.919833	0	0	2.0979	3.72434	RBL1;CDK6;AKT3
histone monoubiquitination (GO:0010390)	45717	0.169438	0.918855	0	0	2.0979	3.72434	RNF20;KDM2B;DTX3L
regulation of DNA repair (GO:0006282)	13971	0.170442	0.923317	0	0	1.84026	3.25609	EYA3;TRIP12;BRCA1;POLH
positive regulation of stress fiber assembly (GO:0051496)	13971	0.170442	0.922338	0	0	1.84026	3.25609	NRP1;ARHGEF10L;NF2;PPM1F
nucleotide-excision repair, DNA incision, 5'-to lesion (GO:0006296)	13971	0.170442	0.921361	0	0	1.84026	3.25609	RFC4;RFC1;POLD1;GTF2H2
nucleotide-excision repair (GO:0006289)	9/109	0.171511	0.92616	0	0	1.44351	2.54506	RFC4;SLX4;LIG1;RFC1;POLD1;HUS1;LIG3;GTF2H2;FAN1
mRNA splicing, via spliceosome (GO:0000398)	19/262	0.171817	0.92683	0	0	1.26782	2.23304	SRPK2;SF3B3;CSTF2;SRRT;HNRNPU;PRPF8;U2SURP;LSM2;SYNCRIP;SFPQ;DHX32;DDX39B;HNRNPH1;RBMX2;U2AF2;TRA2B;HNRNPA2B1;GEMIN6;SRSF7
response to cytokine (GO:0034097)	11/139	0.172535	0.929723	0	0	1.38351	2.43104	SMAD3;REL;EIF2AK2;PTPN9;TNFRSF11A;IL6ST;TRIM21;TRIM32;MAP4K3;BCL2L1;TRIM56
regulation of transforming growth factor beta receptor signaling pathway (GO:0017015)	29403	0.172805	0.930196	0	0	1.52972	2.68556	ADAM17;DAB2;SMAD3;SKIL;VASN;BCL9L;HIPK2
peptidyl-tyrosine modification (GO:0018212)	19115	0.175063	0.941357	0	0	1.68101	2.92934	FER;ABI2;ABI1;PTK2B;FYN
glycolipid metabolic process (GO:0006664)	24259	0.175084	0.940476	0	0	1.58932	2.76938	SCCPDH;HEXB;CPTP;GLA;GBGT1;ST3GAL2
axon development (GO:0061564)	34912	0.176282	0.945915	0	0	1.47221	2.55528	DHFR;RAB10;APP;AFG3L2;DOCK7;NRCAM;BAIAP2;L1CAM
cellular response to growth factor stimulus (GO:0071363)	11/140	0.178266	0.955557	0	0	1.37363	2.36879	NRP1;SMAD3;HYAL1;KIDINS220;HGF;RAPGEF1;CCL2;IQGAP1;NR3C1;VEGFA;LIMS1
dephosphorylation (GO:0016311)	10/125	0.178553	0.95609	0	0	1.3986	2.40961	PTPRD;PTPRE;PTPRC;PHLPP1;PTPN9;PLPP3;DUSP16;DUSP9;CDC14B;CTTNBP2NL
RNA transport (GO:0050658)	29768	0.180512	0.965567	0	0	1.51083	2.58649	NUP188;DDX39B;U2AF2;HNRNPA2B1;NUP98;CKAP5;SRSF7
membrane depolarization during action potential (GO:0086010)	14336	0.181937	0.972172	0	0	1.79308	3.05558	CACNA1A;SLC8A1;TPCN2;TPCN1
regulation of cell growth (GO:0001558)	15/202	0.182103	0.972043	0	0	1.29821	2.21108	MTPN;SMAD3;TMEM97;INO80;OSGIN2;DCBLD2;RPS6KA3;MMP14;ADAM17;HYAL1;ADNP2;SGK3;TRIM32;EIF4G2;EIF4G1
regulation of cytoskeleton organization (GO:0051493)	35278	0.183388	0.97788	0	0	1.45688	2.47108	CCDC88A;STMN1;CAPN2;MLST8;BAIAP2;BICD2;RHOBTB1;CLASP1
organophosphate ester transport (GO:0015748)	46082	0.183927	0.979731	0	0	2.01721	3.41557	SCARB1;OSBPL8;PITPNM1
negative regulation of gene expression, epigenetic (GO:0045814)	46082	0.183927	0.978709	0	0	2.01721	3.41557	DNMT3A;MTF2;EZH2
response to amyloid-beta (GO:1904645)	46082	0.183927	0.97769	0	0	2.01721	3.41557	APP;CACNA1A;FYN
RNA splicing, via transesterification reactions (GO:0000375)	46082	0.183927	0.976672	0	0	2.01721	3.41557	SF3B3;TRA2B;PRPF8
female gamete generation (GO:0007292)	46082	0.183927	0.975657	0	0	2.01721	3.41557	MCM8;USP9X;TRIP13
long-chain fatty-acyl-CoA metabolic process (GO:0035336)	46082	0.183927	0.974644	0	0	2.01721	3.41557	DGAT2;ACSL1;FAR1
negative regulation of locomotion (GO:0040013)	46082	0.183927	0.973633	0	0	2.01721	3.41557	TRIM35;TRIM21;TRIM32
positive regulation of embryonic development (GO:0040019)	46082	0.183927	0.972624	0	0	2.01721	3.41557	RBM19;DAG1;CLASP1
signal transduction in response to DNA damage (GO:0042770)	46082	0.183927	0.971617	0	0	2.01721	3.41557	USP10;BID;NDRG1
inorganic cation import across plasma membrane (GO:0098659)	46082	0.183927	0.970612	0	0	2.01721	3.41557	SLC9A6;SLC9A7;SLC8A1
cellular response to insulin stimulus (GO:0032869)	9/111	0.184618	0.97325	0	0	1.4175	2.39482	ATP6V1A;RAB10;CPEB1;FER;RAB31;IRS2;IDE;BAIAP2;SOGA1
positive regulation of mitotic cell cycle (GO:0045931)	19480	0.184876	0.973604	0	0	1.64929	2.78412	APP;CCNB1;TAL1;NUSAP1;AURKA
positive regulation of proteolysis (GO:0045862)	19480	0.184876	0.972601	0	0	1.64929	2.78412	PLK1;SNX9;TANK;TRIM32;SH3D19
organelle assembly (GO:0070925)	26/377	0.186966	0.982583	0	0	1.20569	2.02174	TNKS;ASAP1;CDC14B;RCC1;FLNA;NPHP3;POC1B;CEP290;OFD1;CENPT;ACTR3;DYNC1H1;ABCC4;ACTR2;STARD9;WDR19;NEK7;HAUS6;INO80;TUBG1;ANLN;CENPE;AHI1;CENPF;TMEM237;WDR5B
positive regulation of binding (GO:0051099)	30133	0.188359	0.988885	0	0	1.49241	2.49144	APP;DTX3L;EPB41;LRRK2;STMN1;STK3;HIPK2
branching involved in blood vessel morphogenesis (GO:0001569)	41671	0.18919	0.992225	0	0	2.4975	4.15835	NRP1;VEGFA
regulation of Golgi organization (GO:1903358)	41671	0.18919	0.991206	0	0	2.4975	4.15835	MAP2K1;PDE4DIP
regulation of acetyl-CoA biosynthetic process from pyruvate (GO:0010510)	41671	0.18919	0.99019	0	0	2.4975	4.15835	PDP1;PDK1
negative regulation of hemopoiesis (GO:1903707)	41671	0.18919	0.989175	0	0	2.4975	4.15835	CDK6;PTK2B
cell communication by electrical coupling involved in cardiac conduction (GO:0086064)	41671	0.18919	0.988163	0	0	2.4975	4.15835	PKP2;SLC8A1
negative regulation of biomineral tissue development (GO:0070168)	41671	0.18919	0.987152	0	0	2.4975	4.15835	CCR1;PTK2B
cell migration involved in sprouting angiogenesis (GO:0002042)	41671	0.18919	0.986144	0	0	2.4975	4.15835	NRP1;VEGFA
smooth muscle contraction (GO:0006939)	41671	0.18919	0.985138	0	0	2.4975	4.15835	SLC8A1;TPCN2
regulation of cyclin-dependent protein serine/threonine kinase activity involved in G1/S transition of mitotic cell cycle (GO:0031657)	41671	0.18919	0.984134	0	0	2.4975	4.15835	ADAM17;CDK6
cAMP biosynthetic process (GO:0006171)	41671	0.18919	0.983131	0	0	2.4975	4.15835	ADCY9;ADCY7
Golgi to vacuole transport (GO:0006896)	41671	0.18919	0.982131	0	0	2.4975	4.15835	AP1G1;ANKFY1
necroptotic process (GO:0070266)	41671	0.18919	0.981133	0	0	2.4975	4.15835	DNM1L;TLR3
fatty acid transport (GO:0015908)	41671	0.18919	0.980137	0	0	2.4975	4.15835	SLC27A1;SLC27A6
regulation of gastrulation (GO:0010470)	41671	0.18919	0.979143	0	0	2.4975	4.15835	DAG1;CLASP1
positive regulation of muscle hypertrophy (GO:0014742)	41671	0.18919	0.978151	0	0	2.4975	4.15835	MTPN;IL6ST
interleukin-6-mediated signaling pathway (GO:0070102)	41671	0.18919	0.977161	0	0	2.4975	4.15835	FER;IL6ST
histone H4-K16 acetylation (GO:0043984)	41671	0.18919	0.976173	0	0	2.4975	4.15835	MSL3;HCFC1
regulation of mitotic cell cycle spindle assembly checkpoint (GO:0090266)	41671	0.18919	0.975187	0	0	2.4975	4.15835	CCNB1;ANAPC15
establishment of mitotic spindle orientation (GO:0000132)	41671	0.18919	0.974203	0	0	2.4975	4.15835	NDE1;HTT
endoplasmic reticulum tubular network organization (GO:0071786)	41671	0.18919	0.973221	0	0	2.4975	4.15835	RAB10;LNPK
modification-dependent protein catabolic process (GO:0019941)	11/142	0.189991	0.97636	0	0	1.35428	2.24916	RNF20;RNF213;RNF128;DTX3L;KCTD10;UBA6;TTC3;TRIM25;ARRB1;TRIP12;TRIM32
positive regulation of hydrolase activity (GO:0051345)	13/173	0.191938	0.98537	0	0	1.31372	2.1684	ITGB1;DOCK10;ABR;AFDN;WRN;NF1;RAPGEF1;CCL2;SNX9;ECT2;RAPGEF6;EZH2;LIMS1
extrinsic apoptotic signaling pathway (GO:0097191)	24990	0.19248	0.98716	0	0	1.54258	2.5418	SMAD3;ITGAV;BID;TANK;TLR3;BCL2L1
insulin receptor signaling pathway (GO:0008286)	24990	0.19248	0.986169	0	0	1.54258	2.5418	ATP6V1A;FER;IRS2;IDE;BAIAP2;SOGA1
regulation of alternative mRNA splicing, via spliceosome (GO:0000381)	14702	0.193679	0.991317	0	0	1.74825	2.86985	MBNL1;MBNL2;TRA2B;HNRNPU
purine ribonucleoside monophosphate biosynthetic process (GO:0009168)	14702	0.193679	0.990324	0	0	1.74825	2.86985	PPAT;ADSS;GART;SLC25A13
positive regulation of phagocytosis (GO:0050766)	14702	0.193679	0.989332	0	0	1.74825	2.86985	CCL2;NCKAP1L;ANO6;DOCK2
positive regulation of fat cell differentiation (GO:0045600)	14702	0.193679	0.988343	0	0	1.74825	2.86985	CCDC71L;NOCT;ASXL2;TMEM64
transmembrane transport (GO:0055085)	26/379	0.194156	0.989786	0	0	1.19933	1.96581	MRS2;ATP6V1A;SCARB1;ABCD3;SLC44A1;ABCB7;SLC41A2;SEL1L;MAGT1;PSMD2;PSMD1;LRRC8D;ATP7A;ABCA2;ABCC4;ABCC1;ABCA5;ATP8B2;ABCC5;NIPA1;ANO6;ERLIN2;TPCN2;TPCN1;CLCN7;SGK3
receptor-mediated endocytosis (GO:0006898)	14/189	0.194694	0.99154	0	0	1.295	2.11904	ITGB1;SCARB1;CALCRL;AP2B1;IGF2R;HSP90B1;SNX1;RAB31;HSPH1;INPP5F;MRC1;CANX;MICALL1;SNX9
negative regulation of cellular response to transforming growth factor beta stimulus (GO:1903845)	19845	0.194884	0.991518	0	0	1.61875	2.64723	ADAM17;SMAD3;SKIL;VASN;BCL9L
regulation of anatomical structure morphogenesis (GO:0022603)	30498	0.196343	0.997946	0	0	1.47443	2.40021	GPNMB;LRRK2;DAG1;NF1;CLASP1;SH3D19;BCL9L
cell morphogenesis involved in neuron differentiation (GO:0048667)	36008	0.197962	1	0	0	1.42714	2.31151	RAB10;APP;AFG3L2;DOCK7;TBCD;MAP6;NRCAM;BAIAP2
response to tumor necrosis factor (GO:0034612)	36008	0.197962	1	0	0	1.42714	2.31151	HYAL1;CCL2;TNFRSF11A;BRCA1;TANK;TRIM32;MAP4K3;NFE2L2
negative regulation of cell motility (GO:2000146)	36008	0.197962	1	0	0	1.42714	2.31151	RAP2C;RNF20;MCTP1;ZMYND8;DAG1;NF1;NF2;VCL
protein localization to organelle (GO:0033365)	36008	0.197962	1	0	0	1.42714	2.31151	LRRK2;MICALL1;PACSIN2;TULP4;CEP250;GCC2;BICD2;CNTLN
positive regulation of synapse assembly (GO:0051965)	46447	0.198728	1	0	0	1.9425	3.13873	PTPRD;NLGN2;CLSTN1
response to gamma radiation (GO:0010332)	46447	0.198728	1	0	0	1.9425	3.13873	WRN;XRCC6;MAP3K20
nucleotide biosynthetic process (GO:0009165)	46447	0.198728	1	0	0	1.9425	3.13873	ADCY9;PPAT;ADCY7
tRNA methylation (GO:0030488)	46447	0.198728	1	0	0	1.9425	3.13873	METTL1;TRMT13;TRDMT1
regulation of microtubule-based process (GO:0032886)	46447	0.198728	1	0	0	1.9425	3.13873	MACF1;BICD2;CLASP1
snRNA 3'-end processing (GO:0034472)	46447	0.198728	1	0	0	1.9425	3.13873	INTS2;INTS7;INTS6L
apoptotic cell clearance (GO:0043277)	46447	0.198728	0.99912	0	0	1.9425	3.13873	SCARB1;NCOA3;ITGAV
monovalent inorganic cation homeostasis (GO:0055067)	46447	0.198728	0.998137	0	0	1.9425	3.13873	SLC12A4;SLC9A7;SLC12A7
regulation of centrosome cycle (GO:0046605)	46447	0.198728	0.997156	0	0	1.9425	3.13873	CEP250;KIF11;AURKA
negative regulation of cysteine-type endopeptidase activity involved in apoptotic process (GO:0043154)	25355	0.201415	1	0	0	1.52022	2.43598	RPS6KA3;HGF;BIRC5;XIAP;NLRC4;VEGFA
cholesterol metabolic process (GO:0008203)	25355	0.201415	1	0	0	1.52022	2.43598	SQLE;MSMO1;HMGCR;CLN8;OSBPL1A;TRERF1
peptidyl-threonine phosphorylation (GO:0018107)	25355	0.201415	1	0	0	1.52022	2.43598	MAP2K1;SBK1;TNKS;LRRK2;CAMK2G;HIPK2
positive regulation of T cell activation (GO:0050870)	25355	0.201415	1	0	0	1.52022	2.43598	PTPRC;NCK2;CCL2;NCKAP1L;IL6ST;HSPD1
regulation of mRNA stability (GO:0043488)	10/129	0.203857	1	0	0	1.35523	2.15528	XPO1;YWHAB;DIS3;PSMD2;NOCT;HNRNPU;PSMD1;YWHAZ;DCP2;EIF4G1
proteasomal protein catabolic process (GO:0010498)	17/238	0.204598	1	0	0	1.24875	1.9814	ANAPC15;SEL1L;KLHL11;ARRB1;NR1D1;TNFAIP1;CDC20;ZNRF2;KCTD10;PSMD2;CDC27;KCTD13;PSMD1;TRIM25;TBL1X;ANAPC1;NFE2L2
positive regulation of neuron differentiation (GO:0045666)	36373	0.205422	1	0	0	1.41273	2.23591	MMD;KIDINS220;TCF12;RAPGEF1;PTK2B;NRCAM;ECT2;TRIM32
regulation of cellular localization (GO:0060341)	15067	0.205648	1	0	0	1.70561	2.69758	DYNC1H1;MCTP1;SPAG5;NR1D1
cognition (GO:0050890)	15067	0.205648	1	0	0	1.70561	2.69758	CYFIP1;NF1;MAGT1;GPR155
positive regulation of mitotic nuclear division (GO:0045840)	15067	0.205648	1	0	0	1.70561	2.69758	NUSAP1;HNRNPU;SMC5;AURKA
regulation of release of cytochrome c from mitochondria (GO:0090199)	15067	0.205648	1	0	0	1.70561	2.69758	HGF;BID;DNM1L;BCL2L1
regulation of viral transcription (GO:0046782)	15067	0.205648	1	0	0	1.70561	2.69758	MDFIC;TRIM14;TRIM21;TRIM32
negative regulation of transport (GO:0051051)	15067	0.205648	1	0	0	1.70561	2.69758	RUBCN;MCTP1;ITGAV;CTTNBP2NL
positive regulation of epithelial to mesenchymal transition (GO:0010718)	15067	0.205648	1	0	0	1.70561	2.69758	DAB2;SMAD3;BCL9L;EZH2
protein autophosphorylation (GO:0046777)	13/176	0.208442	1	0	0	1.29132	2.02492	SMG1;LRRK2;EIF2AK2;AURKB;UHMK1;AURKA;FER;SLK;TAOK3;PEAK1;PTK2B;FYN;MAP3K9
negative regulation of cellular macromolecule biosynthetic process (GO:2000113)	34/513	0.208797	1	0	0	1.15869	1.81496	KHDRBS1;CTBP2;ZBTB21;NKAP;BRCA1;EPRS;FOXM1;TYMS;ZBTB4;PPM1F;SYNCRIP;KLF10;XRCC6;CBX5;SFMBT1;EIF2AK2;NR1D2;NR1D1;CDC6;DHFR;CENPF;ILF3;DAB2;SFPQ;MDFIC;ID2;CAPRIN1;RIOX2;BIRC5;NF2;CNOT9;RCOR1;EZH2;LIMS1
positive regulation of peptidyl-lysine acetylation (GO:2000758)	42036	0.210495	1	0	0	2.331	3.63239	ARRB1;BRCA1
phosphatidylethanolamine biosynthetic process (GO:0006646)	42036	0.210495	1	0	0	2.331	3.63239	SLC27A1;ETNK1
epithelial cilium movement (GO:0003351)	42036	0.210495	1	0	0	2.331	3.63239	OFD1;NPHP3
autonomic nervous system development (GO:0048483)	42036	0.210495	1	0	0	2.331	3.63239	NRP1;NF1
substrate-dependent cell migration (GO:0006929)	42036	0.210495	1	0	0	2.331	3.63239	NRP1;PTPRC
L-alpha-amino acid transmembrane transport (GO:1902475)	42036	0.210495	1	0	0	2.331	3.63239	SLC36A4;SLC25A13
positive regulation of potassium ion transmembrane transport (GO:1901381)	42036	0.210495	1	0	0	2.331	3.63239	FLNA;ANO6
regulation of establishment of cell polarity (GO:2000114)	42036	0.210495	1	0	0	2.331	3.63239	PTK2B;KIF20B
regulation of centriole replication (GO:0046599)	42036	0.210495	1	0	0	2.331	3.63239	PLK4;BRCA1
presynapse assembly (GO:0099054)	42036	0.210495	1	0	0	2.331	3.63239	PTPRD;NLGN2
mitochondrion localization (GO:0051646)	42036	0.210495	1	0	0	2.331	3.63239	MSTO1;LRRK2
regulation of clathrin-dependent endocytosis (GO:2000369)	42036	0.210495	1	0	0	2.331	3.63239	DAB2;PIK3CB
negative regulation of release of cytochrome c from mitochondria (GO:0090201)	42036	0.210495	1	0	0	2.331	3.63239	HGF;BCL2L1
N-terminal protein amino acid acetylation (GO:0006474)	42036	0.210495	1	0	0	2.331	3.63239	NAA50;NAA15
regulation of exit from mitosis (GO:0007096)	42036	0.210495	1	0	0	2.331	3.63239	ANLN;CDC14B
positive regulation of membrane protein ectodomain proteolysis (GO:0051044)	42036	0.210495	1	0	0	2.331	3.63239	SNX9;SH3D19
negative regulation of DNA-dependent DNA replication (GO:2000104)	42036	0.210495	1	0	0	2.331	3.63239	TIPIN;LIG3
positive regulation of NF-kappaB import into nucleus (GO:0042346)	42036	0.210495	1	0	0	2.331	3.63239	APP;TLR3
filopodium assembly (GO:0046847)	42036	0.210495	1	0	0	2.331	3.63239	FGD4;FGD6
microtubule depolymerization (GO:0007019)	42036	0.210495	1	0	0	2.331	3.63239	STMN1;CKAP5
monovalent inorganic anion homeostasis (GO:0055083)	42036	0.210495	1	0	0	2.331	3.63239	SLC12A4;SLC12A7
positive regulation of double-strand break repair (GO:2000781)	42036	0.210495	1	0	0	2.331	3.63239	DTX3L;FOXM1
negative regulation of mRNA processing (GO:0050686)	42036	0.210495	1	0	0	2.331	3.63239	U2AF2;SRSF7
positive regulation of potassium ion transport (GO:0043268)	42036	0.210495	1	0	0	2.331	3.63239	KIF5B;FLNA
cytoplasmic sequestering of protein (GO:0051220)	42036	0.210495	1	0	0	2.331	3.63239	YWHAB;FLNA
negative regulation of anoikis (GO:2000811)	42036	0.210495	1	0	0	2.331	3.63239	ITGB1;ITGA5
endoderm development (GO:0007492)	42036	0.210495	1	0	0	2.331	3.63239	KIF16B;LAMC1
cellular response to corticosteroid stimulus (GO:0071384)	42036	0.210495	1	0	0	2.331	3.63239	HNRNPU;NR3C1
myeloid cell development (GO:0061515)	42036	0.210495	1	0	0	2.331	3.63239	APP;NCKAP1L
positive regulation of alpha-beta T cell activation (GO:0046635)	42036	0.210495	1	0	0	2.331	3.63239	HSPH1;NKAP
regulation of mast cell degranulation (GO:0043304)	42036	0.210495	1	0	0	2.331	3.63239	CD84;FER
regulation of B cell differentiation (GO:0045577)	42036	0.210495	1	0	0	2.331	3.63239	MMP14;NCKAP1L
response to X-ray (GO:0010165)	42036	0.210495	1	0	0	2.331	3.63239	XRCC6;NUCKS1
protein localization to chromosome, telomeric region (GO:0070198)	42036	0.210495	1	0	0	2.331	3.63239	TNKS;TINF2
positive regulation of stress-activated protein kinase signaling cascade (GO:0070304)	42036	0.210495	1	0	0	2.331	3.63239	TAOK3;EIF2AK2
protein localization to chromosome, centromeric region (GO:0071459)	42036	0.210495	1	0	0	2.331	3.63239	MTBP;AURKB
positive regulation of cytokine production involved in immune response (GO:0002720)	42036	0.210495	1	0	0	2.331	3.63239	TANK;MALT1
negative regulation of cell cycle G2/M phase transition (GO:1902750)	25720	0.210499	1	0	0	1.4985	2.33508	PSMD2;PLK1;PSMD1;BRCA1;CDC14B;AURKA
response to organic cyclic compound (GO:0014070)	25720	0.210499	1	0	0	1.4985	2.33508	DHFR;ABCA2;HLCS;SPP1;CCL2;TLR3
activation of GTPase activity (GO:0090630)	31229	0.212697	1	0	0	1.43974	2.22855	SIPA1L1;RALGAPA2;DOCK7;TBC1D9;TBC1D2B;RANGAP1;ECT2
phosphatidylinositol phosphorylation (GO:0046854)	46813	0.213799	1	0	0	1.87313	2.88971	SMG1;PI4KA;PIK3CB
regulation of extrinsic apoptotic signaling pathway in absence of ligand (GO:2001239)	46813	0.213799	1	0	0	1.87313	2.88971	PPP2R1B;EYA3;BCL2L1
transition metal ion transport (GO:0000041)	46813	0.213799	1	0	0	1.87313	2.88971	SLC30A5;SLC39A8;ATP7A
negative regulation of osteoblast differentiation (GO:0045668)	46813	0.213799	1	0	0	1.87313	2.88971	CDK6;NOCT;TMEM64
negative regulation of organelle assembly (GO:1902116)	46813	0.213799	1	0	0	1.87313	2.88971	LRRK2;SMCR8;BRCA1
protein localization to chromosome (GO:0034502)	46813	0.213799	1	0	0	1.87313	2.88971	TNKS;PLK1;TINF2
regulation of autophagy of mitochondrion (GO:1903146)	46813	0.213799	1	0	0	1.87313	2.88971	HTT;DNM1L;SREBF2
cellular response to topologically incorrect protein (GO:0035967)	46813	0.213799	1	0	0	1.87313	2.88971	HSPH1;HSPA4;HSPA13
negative regulation of peptidyl-tyrosine phosphorylation (GO:0050732)	46813	0.213799	1	0	0	1.87313	2.88971	INPP5F;NF2;PARP14
leukocyte cell-cell adhesion (GO:0007159)	46813	0.213799	1	0	0	1.87313	2.88971	ITGB1;ITGA4;MSN
endocytic recycling (GO:0032456)	46813	0.213799	1	0	0	1.87313	2.88971	DENND1B;SNX4;MICALL1
negative regulation of microtubule polymerization or depolymerization (GO:0031111)	46813	0.213799	1	0	0	1.87313	2.88971	STMN1;TBCD;CLASP1
negative regulation of transforming growth factor beta receptor signaling pathway (GO:0030512)	20576	0.215438	1	0	0	1.56094	2.39617	ADAM17;SMAD3;SKIL;VASN;BCL9L
cilium organization (GO:0044782)	14/193	0.215989	1	0	0	1.26816	1.9435	OFD1;ACTR3;ABCC4;ACTR2;WDR19;ASAP1;CDC14B;AHI1;TMEM237;WDR5B;FLNA;NPHP3;POC1B;CEP290
protein localization to plasma membrane (GO:0072659)	10/131	0.217049	1	0	0	1.33454	2.03869	NSF;RAB10;MACF1;RAP2A;RAB31;STXBP1;PKP2;FLNA;RAPGEF6;SPTBN1
regulation of protein localization (GO:0032880)	15432	0.217824	1	0	0	1.665	2.53758	AFDN;BORA;MMD;CEP290
phosphatidic acid metabolic process (GO:0046473)	15432	0.217824	1	0	0	1.665	2.53758	SLC27A1;DDHD2;LCLAT1;DGKH
positive regulation of receptor-mediated endocytosis (GO:0048260)	15432	0.217824	1	0	0	1.665	2.53758	AHI1;DAB2;ARRB1;VEGFA
calcium-mediated signaling (GO:0019722)	26085	0.219722	1	0	0	1.4774	2.23883	MCTP1;LRRK2;PLCG2;SLC8A1;TPCN2;MCU
negative regulation of transcription from RNA polymerase II promoter (GO:0000122)	37/566	0.221091	1	0	0	1.14285	1.72477	TCERG1;ZMYND8;HNRNPU;FOXM1;NR3C1;PHF6;ZBTB4;AURKB;IRF2BPL;CUX1;TRPS1;SMYD2;TBL1X;VHL;SKIL;E2F6;E2F8;KLF10;SMAD3;CBX5;KDM2B;USP9X;PLK1;NR1D2;MITF;NR1D1;NFKB1;SREBF2;HCFC1;POU6F1;VEGFA;KLF8;SFPQ;NFIC;MTF2;REL;EZH2
negative regulation of cellular catabolic process (GO:0031330)	20941	0.225961	1	0	0	1.53355	2.281	RUBCN;HGF;CPTP;EIF4G2;EIF4G1
negative regulation of cellular process (GO:0048523)	35/535	0.227262	1	0	0	1.14372	1.69459	APP;COL18A1;PPP1R13B;CTBP2;FOXM1;GPNMB;ADAMTS1;HYAL1;RPS6KA2;PLXNA2;SMYD2;NCK2;ADNP2;PLXNA1;PTK2B;UTP20;PLXNC1;VHL;SKIL;FKTN;KLF10;MAP2K1;SMAD3;VPS13C;ACTN1;EIF2AK2;CDC6;OSGIN2;DCBLD2;CDK6;DLG3;RASA1;ABI1;MYH9;NF2
ribosome biogenesis (GO:0042254)	16/227	0.228624	1	0	0	1.23225	1.8184	NOP56;WDR36;UTP6;DIS3;URB2;BOP1;YAE1D1;XPO1;ERI1;DKC1;DHX37;TSR1;UTP20;NOL11;ABCE1;MDN1
actomyosin structure organization (GO:0031032)	26451	0.229078	1	0	0	1.45688	2.14699	EPB41;KCTD13;MYH9;ARRB1;TNFAIP1;CDC42BPA
positive regulation of lymphocyte proliferation (GO:0050671)	26451	0.229078	1	0	0	1.45688	2.14699	VAV3;PTPRC;NCK2;IRS2;NCKAP1L;IL6ST
regulation of TORC1 signaling (GO:1903432)	47178	0.229102	1	0	0	1.80854	2.66504	BMT2;SMCR8;TELO2
negative regulation of intracellular steroid hormone receptor signaling pathway (GO:0033144)	47178	0.229102	1	0	0	1.80854	2.66504	DAB2;BRCA1;CNOT9
cellular response to ketone (GO:1901655)	47178	0.229102	1	0	0	1.80854	2.66504	SPP1;MSN;NR3C1
cellular response to alcohol (GO:0097306)	47178	0.229102	1	0	0	1.80854	2.66504	CTNNA1;BRCA1;ADCY7
negative regulation of response to DNA damage stimulus (GO:2001021)	47178	0.229102	1	0	0	1.80854	2.66504	DDX39B;TRIM32;BCL2L1
positive regulation of sprouting angiogenesis (GO:1903672)	47178	0.229102	1	0	0	1.80854	2.66504	AKT3;ITGA5;VEGFA
positive regulation of extrinsic apoptotic signaling pathway (GO:2001238)	47178	0.229102	1	0	0	1.80854	2.66504	PPP2R1B;BID;TANK
negative regulation of JNK cascade (GO:0046329)	47178	0.229102	1	0	0	1.80854	2.66504	TAOK3;AIDA;FKTN
regulation of fatty acid biosynthetic process (GO:0042304)	47178	0.229102	1	0	0	1.80854	2.66504	LPGAT1;BRCA1;ERLIN2
regulation of receptor internalization (GO:0002090)	47178	0.229102	1	0	0	1.80854	2.66504	AHI1;ARRB1;VEGFA
regulation of peptidyl-serine phosphorylation (GO:0033135)	31959	0.22953	1	0	0	1.40664	2.07018	APP;DOCK7;NCK2;CNOT9;PPM1F;VEGFA;EIF4G1
regulation of telomerase activity (GO:0051972)	15797	0.230188	1	0	0	1.62628	2.38878	TNKS;DKC1;NEK7;AURKB
regulation of interleukin-6 production (GO:0032675)	15797	0.230188	1	0	0	1.62628	2.38878	ARRB1;NCKAP1L;TLR3;HSPD1
cellular response to calcium ion (GO:0071277)	15797	0.230188	1	0	0	1.62628	2.38878	ITPKB;RASA4;IQGAP1;ECT2
positive regulation of cell motility (GO:2000147)	13/180	0.231371	1	0	0	1.26263	1.84815	CCR1;CAVIN1;HGF;VEGFA;ADAM17;DAB2;FER;MMP14;MYO1C;GPNMB;NUMB;PTK2B;TRIM32
protein localization to microtubule organizing center (GO:1905508)	42401	0.232017	1	0	0	2.18531	3.19263	SPAG5;CEP192
peptidyl-threonine dephosphorylation (GO:0035970)	42401	0.232017	1	0	0	2.18531	3.19263	PDP1;PPM1F
sympathetic nervous system development (GO:0048485)	42401	0.232017	1	0	0	2.18531	3.19263	NRP1;NF1
leukocyte adhesion to vascular endothelial cell (GO:0061756)	42401	0.232017	1	0	0	2.18531	3.19263	ITGB1;ITGA4
positive regulation of lymphocyte differentiation (GO:0045621)	42401	0.232017	1	0	0	2.18531	3.19263	MMP14;NCKAP1L
regulation of bicellular tight junction assembly (GO:2000810)	42401	0.232017	1	0	0	2.18531	3.19263	MYO1C;CBFB
regulation of energy homeostasis (GO:2000505)	42401	0.232017	1	0	0	2.18531	3.19263	NR1D2;EIF4G1
positive regulation of cardiac muscle hypertrophy (GO:0010613)	42401	0.232017	1	0	0	2.18531	3.19263	MTPN;IL6ST
DNA methylation or demethylation (GO:0044728)	42401	0.232017	1	0	0	2.18531	3.19263	MTRR;DNMT3A
positive regulation of immune system process (GO:0002684)	42401	0.232017	1	0	0	2.18531	3.19263	PIK3CB;VEGFA
positive regulation of cilium assembly (GO:0045724)	42401	0.232017	1	0	0	2.18531	3.19263	CCDC88A;HTT
negative regulation of DNA replication (GO:0008156)	42401	0.232017	1	0	0	2.18531	3.19263	CDC6;NF2
rRNA transcription (GO:0009303)	42401	0.232017	1	0	0	2.18531	3.19263	GTF3C4;CAVIN1
regulation of SMAD protein import into nucleus (GO:0060390)	42401	0.232017	1	0	0	2.18531	3.19263	DAB2;SMAD3
positive regulation of nitric-oxide synthase activity (GO:0051000)	42401	0.232017	1	0	0	2.18531	3.19263	DHFR;SCARB1
positive regulation of cell migration involved in sprouting angiogenesis (GO:0090050)	42401	0.232017	1	0	0	2.18531	3.19263	AKT3;VEGFA
activation of protein kinase A activity (GO:0034199)	42401	0.232017	1	0	0	2.18531	3.19263	ADCY9;ADCY7
endoplasmic reticulum to cytosol transport (GO:1903513)	42401	0.232017	1	0	0	2.18531	3.19263	SEL1L;HSP90B1
ruffle organization (GO:0031529)	42401	0.232017	1	0	0	2.18531	3.19263	CYFIP1;PLEK
myoblast differentiation (GO:0045445)	42401	0.232017	1	0	0	2.18531	3.19263	MBNL1;SDC1
negative regulation of lipid storage (GO:0010888)	42401	0.232017	1	0	0	2.18531	3.19263	OSBPL8;ITGAV
programmed necrotic cell death (GO:0097300)	42401	0.232017	1	0	0	2.18531	3.19263	DNM1L;TLR3
regulation of intrinsic apoptotic signaling pathway in response to DNA damage (GO:1902229)	42401	0.232017	1	0	0	2.18531	3.19263	TRIM32;BCL2L1
DNA alkylation (GO:0006305)	42401	0.232017	1	0	0	2.18531	3.19263	MTRR;DNMT3A
leukocyte tethering or rolling (GO:0050901)	42401	0.232017	1	0	0	2.18531	3.19263	ITGB1;ITGA4
histone H2A acetylation (GO:0043968)	42401	0.232017	1	0	0	2.18531	3.19263	ACTL6A;MSL3
negative regulation of steroid biosynthetic process (GO:0010894)	42401	0.232017	1	0	0	2.18531	3.19263	ERLIN2;NFKB1
positive regulation of mRNA processing (GO:0050685)	42401	0.232017	1	0	0	2.18531	3.19263	TRA2B;NUP98
I-kappaB kinase/NF-kappaB signaling (GO:0007249)	21306	0.236631	1	0	0	1.50711	2.17213	REL;ERC1;TANK;TLR3;NFKB1
regulation of neurogenesis (GO:0050767)	21306	0.236631	1	0	0	1.50711	2.17213	LRRK2;DOCK7;NUMB;TRIM32;YWHAG
post-translational protein modification (GO:0043687)	24/358	0.238467	1	0	0	1.17201	1.68011	APP;CUL7;WSB1;FEM1B;APLP2;TULP4;KLHL11;LAMC1;CKAP4;HSP90B1;PTP4A2;RCN1;RBBP5;PSMD2;MGAT4A;CALU;SPP1;UBA3;STT3A;PSMD1;CHML;STT3B;VHL;SOCS5
negative regulation of cell cycle (GO:0045786)	26816	0.238558	1	0	0	1.43692	2.05931	PPP1R13B;SMAD3;CDK6;RPS6KA2;PLK1;TRIM35
glycoprotein biosynthetic process (GO:0009101)	26816	0.238558	1	0	0	1.43692	2.05931	FAM20B;ATP7A;LARGE1;POMGNT1;ALG10B;ST3GAL2
positive regulation of protein serine/threonine kinase activity (GO:0071902)	9/119	0.241066	1	0	0	1.32221	1.88109	MAP2K1;LRRK2;CKS2;TANK;TELO2;TLR3;MALT1;EZH2;VEGFA
cellular response to cytokine stimulus (GO:0071345)	30/457	0.24197	1	0	0	1.14765	1.62845	ITGB1;USP10;INPPL1;HNRNPU;CSF2RB;PIK3CB;BRCA1;EPRS;TANK;HSP90B1;SYNCRIP;HYAL1;CCL2;FYN;SOCS5;CCR1;SMAD3;HGF;YWHAZ;NFKB1;VEGFA;FER;RAPGEF1;BIRC5;PTPN9;SDC1;PLP2;IL6ST;BCL2L1;NFE2L2
regulation of B cell proliferation (GO:0030888)	16163	0.24272	1	0	0	1.58932	2.25024	VAV3;PTPRC;IRS2;NCKAP1L
positive regulation of protein localization to plasma membrane (GO:1903078)	16163	0.24272	1	0	0	1.58932	2.25024	ITGB1;KIF5B;PTPN9;SPTBN1
nucleobase-containing compound catabolic process (GO:0034655)	16163	0.24272	1	0	0	1.58932	2.25024	TATDN2;DIS3;PPP1R8;ENTPD7
regulation of multicellular organismal development (GO:2000026)	16163	0.24272	1	0	0	1.58932	2.25024	RACGAP1;DAG1;TRIP12;CLASP1
mitotic metaphase plate congression (GO:0007080)	16163	0.24272	1	0	0	1.58932	2.25024	CENPE;CCNB1;NUF2;KIF22
RNA catabolic process (GO:0006401)	16163	0.24272	1	0	0	1.58932	2.25024	DIS3;PPP1R8;DNA2;DCP2
regulation of protein phosphorylation (GO:0001932)	18/262	0.243709	1	0	0	1.20109	1.69567	APP;PHLPP1;KIDINS220;HGF;LRRK2;ARRB1;VEGFA;CCDC88A;RAP2A;ADAM17;DAB2;FER;GPNMB;FYN;KRAS;PLPP3;TARDBP;ECT2
positive regulation of angiogenesis (GO:0045766)	8/104	0.244272	1	0	0	1.34481	1.89547	ITGB1;HYAL1;ANXA3;BRCA1;ITGA5;SASH1;HIPK2;VEGFA
extracellular matrix organization (GO:0030198)	16/230	0.244337	1	0	0	1.21618	1.71384	ITGB1;APP;COL18A1;ITGA4;VWF;LAMA3;LAMC1;MMP14;DAG1;SPP1;CAPN2;NF1;COL4A5;ITGAV;ITGA5;ATP7A
synaptic vesicle endocytosis (GO:0048488)	11018	0.244599	1	0	0	1.74825	2.46177	NLGN2;ITSN1;CANX
keratan sulfate biosynthetic process (GO:0018146)	11018	0.244599	1	0	0	1.74825	2.46177	ST3GAL1;ST3GAL2;B4GALT5
cortical cytoskeleton organization (GO:0030865)	11018	0.244599	1	0	0	1.74825	2.46177	ANLN;PLEK;NCKAP1L
nuclear-transcribed mRNA poly(A) tail shortening (GO:0000289)	11018	0.244599	1	0	0	1.74825	2.46177	CNOT6;CNOT9;EIF4G1
synaptic vesicle recycling (GO:0036465)	11018	0.244599	1	0	0	1.74825	2.46177	NLGN2;ITSN1;CANX
semaphorin-plexin signaling pathway (GO:0071526)	11018	0.244599	1	0	0	1.74825	2.46177	NRP1;PLXNA2;FLNA
amino acid transmembrane transport (GO:0003333)	11018	0.244599	1	0	0	1.74825	2.46177	SLC38A1;SLC7A11;SLC36A4
regulation of cellular biosynthetic process (GO:0031326)	11018	0.244599	1	0	0	1.74825	2.46177	NCOA3;MITF;TRERF1
regulation of macrophage derived foam cell differentiation (GO:0010743)	11018	0.244599	1	0	0	1.74825	2.46177	ABCA5;ITGAV;NFKB1
regulation of stem cell differentiation (GO:2000736)	32690	0.246795	1	0	0	1.37503	1.92394	CBFB;TAL1;PSMD2;TCF12;HNRNPU;PSMD1;EIF2AK2
receptor metabolic process (GO:0043112)	21671	0.247437	1	0	0	1.48157	2.06916	ITGB1;SNX1;RAB31;CALCRL;KIF16B
ubiquitin-dependent ERAD pathway (GO:0030433)	21671	0.247437	1	0	0	1.48157	2.06916	EDEM1;SEL1L;ERLIN2;STT3B;HSP90B1
regulation of epidermal growth factor receptor signaling pathway (GO:0042058)	21671	0.247437	1	0	0	1.48157	2.06916	APP;FER;MVB12B;NCK2;CNOT9
transcription-coupled nucleotide-excision repair (GO:0006283)	27181	0.248153	1	0	0	1.4175	1.97558	RFC4;LIG1;RFC1;POLD1;LIG3;GTF2H2
positive regulation of proteasomal protein catabolic process (GO:1901800)	27181	0.248153	1	0	0	1.4175	1.97558	DAB2;USP5;LRRK2;PLK1;LONRF3;SOCS5
regulation of neuron projection development (GO:0010975)	9/120	0.248519	1	0	0	1.31119	1.82548	CCDC88A;SIPA1L1;KIDINS220;NCS1;KIF13B;RAPGEF1;PTK2B;PTPN9;RTN4IP1
cellular protein localization (GO:0034613)	22/328	0.249484	1	0	0	1.17261	1.628	NSF;RAB2B;TMED10;LRRK2;USO1;TBC1D9;VPS26A;TBC1D2B;GGA2;RAB10;AHI1;SNX1;RAP2A;RAB31;FLNA;RAB3GAP2;CEP250;TLK1;SNX9;TMED5;VCL;CNTLN
cellular response to organic cyclic compound (GO:0071407)	10/136	0.251429	1	0	0	1.28548	1.77473	NCOA3;RAPGEF1;SPP1;CTNNA1;MSN;CCL2;BRCA1;NR3C1;NFKB1;HSP90B1
high-density lipoprotein particle remodeling (GO:0034375)	42767	0.253662	1	0	0	2.05677	2.82138	SCARB1;ABCA5
reverse cholesterol transport (GO:0043691)	42767	0.253662	1	0	0	2.05677	2.82138	SCARB1;ABCA5
sialylation (GO:0097503)	42767	0.253662	1	0	0	2.05677	2.82138	ST3GAL1;ST3GAL2
negative regulation of telomere maintenance (GO:0032205)	42767	0.253662	1	0	0	2.05677	2.82138	SLX4;TNKS
positive regulation of monocyte chemotaxis (GO:0090026)	42767	0.253662	1	0	0	2.05677	2.82138	CCR1;ANO6
histone H2A ubiquitination (GO:0033522)	42767	0.253662	1	0	0	2.05677	2.82138	KDM2B;DTX3L
DNA packaging (GO:0006323)	42767	0.253662	1	0	0	2.05677	2.82138	CHAF1B;CHAF1A
gastrulation (GO:0007369)	42767	0.253662	1	0	0	2.05677	2.82138	NPHP3;MEGF8
pigment granule transport (GO:0051904)	42767	0.253662	1	0	0	2.05677	2.82138	BLOC1S5;BLOC1S6
negative regulation of stress fiber assembly (GO:0051497)	42767	0.253662	1	0	0	2.05677	2.82138	STMN1;CLASP1
positive regulation of cellular protein catabolic process (GO:1903364)	42767	0.253662	1	0	0	2.05677	2.82138	RNF128;MSN
negative regulation of cellular carbohydrate metabolic process (GO:0010677)	42767	0.253662	1	0	0	2.05677	2.82138	PLEK;SOGA1
regulation of protein localization to membrane (GO:1905475)	42767	0.253662	1	0	0	2.05677	2.82138	FYN;SPTBN1
positive regulation of macrophage activation (GO:0043032)	42767	0.253662	1	0	0	2.05677	2.82138	APP;HSPD1
regulation of transcription from RNA polymerase I promoter (GO:0006356)	42767	0.253662	1	0	0	2.05677	2.82138	FLNA;PHF8
regulation of synaptic vesicle exocytosis (GO:2000300)	42767	0.253662	1	0	0	2.05677	2.82138	STXBP1;LRRK2
neurotrophin signaling pathway (GO:0038179)	42767	0.253662	1	0	0	2.05677	2.82138	KIDINS220;RAPGEF1
chaperone-mediated protein complex assembly (GO:0051131)	42767	0.253662	1	0	0	2.05677	2.82138	HSPA4;HSPD1
regulation of establishment or maintenance of cell polarity (GO:0032878)	42767	0.253662	1	0	0	2.05677	2.82138	PTK2B;KIF20B
regulation of B cell receptor signaling pathway (GO:0050855)	42767	0.253662	1	0	0	2.05677	2.82138	ELF1;CBFB
melanosome transport (GO:0032402)	42767	0.253662	1	0	0	2.05677	2.82138	BLOC1S5;BLOC1S6
platelet-derived growth factor receptor signaling pathway (GO:0048008)	42767	0.253662	1	0	0	2.05677	2.82138	NRP1;FER
cellular response to glucocorticoid stimulus (GO:0071385)	42767	0.253662	1	0	0	2.05677	2.82138	HNRNPU;NR3C1
mitotic G2 DNA damage checkpoint (GO:0007095)	42767	0.253662	1	0	0	2.05677	2.82138	TAOK3;TOPBP1
positive regulation of lymphocyte migration (GO:2000403)	42767	0.253662	1	0	0	2.05677	2.82138	APP;PTK2B
preassembly of GPI anchor in ER membrane (GO:0016254)	42767	0.253662	1	0	0	2.05677	2.82138	PIGN;PIGH
amide biosynthetic process (GO:0043604)	16528	0.2554	1	0	0	1.554	2.12109	CERS6;DEGS1;SGMS2;CLN8
positive regulation of transport (GO:0051050)	16528	0.2554	1	0	0	1.554	2.12109	DYNC1H1;DAB2;SPAG5;SGK3
metaphase plate congression (GO:0051310)	16528	0.2554	1	0	0	1.554	2.12109	CENPE;CCNB1;CENPF;KIF22
myeloid cell differentiation (GO:0030099)	16528	0.2554	1	0	0	1.554	2.12109	TAL1;FLVCR1;TET2;HIPK2
sterol metabolic process (GO:0016125)	22037	0.258367	1	0	0	1.45688	1.9717	SQLE;MSMO1;HMGCR;CLN8;OSBPL1A
cell morphogenesis (GO:0000902)	22037	0.258367	1	0	0	1.45688	1.9717	CYFIP1;NCOA3;PACSIN2;NCKAP1L;VHL
regulation of actin cytoskeleton reorganization (GO:2000249)	11383	0.260255	1	0	0	1.69186	2.27739	NRP1;PTK2B;BAIAP2
activation of protein kinase B activity (GO:0032148)	11383	0.260255	1	0	0	1.69186	2.27739	OSBPL8;CCDC88A;MLST8
negative regulation of DNA biosynthetic process (GO:2000279)	11383	0.260255	1	0	0	1.69186	2.27739	TINF2;HNRNPU;DCP2
activation of JUN kinase activity (GO:0007257)	11383	0.260255	1	0	0	1.69186	2.27739	MDFIC;MAP3K20;MAP3K9
regulation of intracellular estrogen receptor signaling pathway (GO:0033146)	11383	0.260255	1	0	0	1.69186	2.27739	CBFB;BRCA1;CNOT9
artery morphogenesis (GO:0048844)	11383	0.260255	1	0	0	1.69186	2.27739	NRP1;NF1;VEGFA
ATP-dependent chromatin remodeling (GO:0043044)	11383	0.260255	1	0	0	1.69186	2.27739	SMARCC1;ACTL6A;CHD4
chondroitin sulfate metabolic process (GO:0030204)	11383	0.260255	1	0	0	1.69186	2.27739	HYAL1;CHPF2;HEXB
regulation of cell migration involved in sprouting angiogenesis (GO:0090049)	11383	0.260255	1	0	0	1.69186	2.27739	STARD13;AKT3;VEGFA
negative regulation of transferase activity (GO:0051348)	11383	0.260255	1	0	0	1.69186	2.27739	DTX3L;HNRNPU;IRS2
positive regulation of protein phosphorylation (GO:0001934)	27/413	0.262811	1	0	0	1.14292	1.52731	APP;NRP1;LRRK2;DOCK7;ARRB1;IQGAP1;TNFRSF11A;GPNMB;PTK2B;SNX9;XRCC6;MMD;HGF;PLK1;VEGFA;RAP2C;CENPE;DAB2;TWSG1;RAP2A;ADAM17;PTPRC;KRAS;ITGA5;CACUL1;CNOT9;EIF4G1
Golgi organization (GO:0007030)	9/122	0.263651	1	0	0	1.28969	1.71933	CUL7;TMED10;ATP8B2;LRRK2;HTT;GCC2;YWHAZ;TMED5;CLASP1
negative regulation of cell migration (GO:0030336)	9/122	0.263651	1	0	0	1.28969	1.71933	RAP2C;RNF20;MCTP1;ZMYND8;DAG1;NF1;NF2;VCL;CLASP1
cell-matrix adhesion (GO:0007160)	33420	0.264444	1	0	0	1.34481	1.78876	ITGB1;ITGA4;PARVG;ACTN1;ITGAV;L1CAM;VCL
regulation of signal transduction (GO:0009966)	16/234	0.265926	1	0	0	1.19539	1.58333	APP;CBFB;XIAP;NUCKS1;NLRC4;ELF1;MDFIC;POFUT1;TMEM237;NCK2;BIRC5;RGS12;RGS11;YWHAG;SASH1;SOCS5
purine ribonucleotide biosynthetic process (GO:0009152)	27912	0.267659	1	0	0	1.3802	1.81916	ADCY9;DCAKD;ADCY7;ADSS;PAPSS2;SLC25A13
fatty acid metabolic process (GO:0006631)	8/107	0.268664	1	0	0	1.3071	1.71792	CPT1A;SGPL1;ACBD5;ABCD3;ACSL1;ACOT11;SLC27A6;MSMO1
cell chemotaxis (GO:0060326)	22402	0.269409	1	0	0	1.43299	1.8794	NRP1;ABCC1;HGF;PIK3CB;VEGFA
regulation of vesicle-mediated transport (GO:0060627)	10/139	0.272901	1	0	0	1.25774	1.63335	NSF;RAB10;NRP1;MAP2K1;INPP5F;LRRK2;PACSIN2;TBC1D9;TBC1D2B;ARFGAP1
negative regulation of kinase activity (GO:0033673)	33786	0.273397	1	0	0	1.33019	1.72503	PTPRC;NF1;HNRNPU;IRS2;SMCR8;YWHAG;PPM1F
lipid transport (GO:0006869)	33786	0.273397	1	0	0	1.33019	1.72503	SCARB1;ABCA2;OSBPL8;PITPNM1;ABCA5;SLCO2B1;CLN8
establishment of melanosome localization (GO:0032401)	43132	0.275346	1	0	0	1.9425	2.5053	BLOC1S5;BLOC1S6
regulation of telomerase RNA localization to Cajal body (GO:1904872)	43132	0.275346	1	0	0	1.9425	2.5053	DKC1;DCP2
mitotic recombination (GO:0006312)	43132	0.275346	1	0	0	1.9425	2.5053	TEP1;SMC5
regulation of amyloid-beta formation (GO:1902003)	43132	0.275346	1	0	0	1.9425	2.5053	APP;TMED10
protein localization to centrosome (GO:0071539)	43132	0.275346	1	0	0	1.9425	2.5053	SPAG5;CEP192
anion transmembrane transport (GO:0098656)	43132	0.275346	1	0	0	1.9425	2.5053	ABCC1;LRRC8D
negative regulation of fibroblast proliferation (GO:0048147)	43132	0.275346	1	0	0	1.9425	2.5053	NF1;TRIM32
regulation of mitochondrial membrane permeability (GO:0046902)	43132	0.275346	1	0	0	1.9425	2.5053	SPG7;BCL2L1
negative regulation of RNA splicing (GO:0033119)	43132	0.275346	1	0	0	1.9425	2.5053	U2AF2;SRSF7
anion homeostasis (GO:0055081)	43132	0.275346	1	0	0	1.9425	2.5053	DGAT2;POLD1
regulation of oxidative stress-induced intrinsic apoptotic signaling pathway (GO:1902175)	43132	0.275346	1	0	0	1.9425	2.5053	SFPQ;NFE2L2
negative regulation of protein dephosphorylation (GO:0035308)	43132	0.275346	1	0	0	1.9425	2.5053	YWHAB;PPP1R8
retrograde protein transport, ER to cytosol (GO:0030970)	43132	0.275346	1	0	0	1.9425	2.5053	SEL1L;HSP90B1
negative regulation of peptidyl-serine phosphorylation (GO:0033137)	43132	0.275346	1	0	0	1.9425	2.5053	NCK2;PPM1F
positive regulation of natural killer cell mediated cytotoxicity (GO:0045954)	43132	0.275346	1	0	0	1.9425	2.5053	CADM1;AP1G1
positive regulation of actin cytoskeleton reorganization (GO:2000251)	43132	0.275346	1	0	0	1.9425	2.5053	NRP1;BAIAP2
DNA conformation change (GO:0071103)	43132	0.275346	1	0	0	1.9425	2.5053	TOP3A;HMGB3
DNA methylation (GO:0006306)	43132	0.275346	1	0	0	1.9425	2.5053	MTRR;DNMT3A
regulation of microtubule polymerization or depolymerization (GO:0031110)	43132	0.275346	1	0	0	1.9425	2.5053	STMN1;CLASP1
establishment of epithelial cell polarity (GO:0090162)	43132	0.275346	1	0	0	1.9425	2.5053	MSN;CLASP1
positive regulation of natural killer cell mediated immunity (GO:0002717)	43132	0.275346	1	0	0	1.9425	2.5053	CADM1;AP1G1
positive regulation of morphogenesis of an epithelium (GO:1905332)	43132	0.275346	1	0	0	1.9425	2.5053	AHI1;VEGFA
positive regulation of synaptic transmission, glutamatergic (GO:0051968)	43132	0.275346	1	0	0	1.9425	2.5053	NLGN2;PTK2B
secondary alcohol metabolic process (GO:1902652)	11749	0.276035	1	0	0	1.63899	2.10975	SQLE;CLN8;OSBPL1A
zinc ion homeostasis (GO:0055069)	11749	0.276035	1	0	0	1.63899	2.10975	SLC30A5;SLC39A8;SLC39A14
anterograde axonal transport (GO:0008089)	11749	0.276035	1	0	0	1.63899	2.10975	BLOC1S5;AP3M1;BLOC1S6
negative regulation of extrinsic apoptotic signaling pathway via death domain receptors (GO:1902042)	11749	0.276035	1	0	0	1.63899	2.10975	BRCA1;TANK;BCL2L1
cellular zinc ion homeostasis (GO:0006882)	11749	0.276035	1	0	0	1.63899	2.10975	SLC30A5;SLC39A8;SLC39A14
positive regulation of insulin secretion (GO:0032024)	11749	0.276035	1	0	0	1.63899	2.10975	NLGN2;IRS2;MCU
protein destabilization (GO:0031648)	11749	0.276035	1	0	0	1.63899	2.10975	PLK1;HTT;TRIM21
gene silencing by miRNA (GO:0035195)	11749	0.276035	1	0	0	1.63899	2.10975	CNOT6;ZC3H7B;AGO1
regulation of hematopoietic stem cell differentiation (GO:1902036)	28277	0.277553	1	0	0	1.36227	1.74609	CBFB;TAL1;PSMD2;TCF12;PSMD1;EIF2AK2
response to interleukin-1 (GO:0070555)	28277	0.277553	1	0	0	1.36227	1.74609	HYAL1;USP10;CCL2;TNFRSF11A;TANK;NFKB1
negative regulation of extrinsic apoptotic signaling pathway (GO:2001237)	28277	0.277553	1	0	0	1.36227	1.74609	EYA3;HTT;ITGAV;BRCA1;TANK;BCL2L1
neuron differentiation (GO:0030182)	10/140	0.28018	1	0	0	1.24875	1.58881	PTPRD;MTPN;MAP2K1;NIF3L1;MYEF2;ID2;ADNP2;HS6ST1;SKIL;VEGFA
positive regulation of leukocyte chemotaxis (GO:0002690)	22767	0.280551	1	0	0	1.40988	1.79196	CCR1;ADAM17;PTK2B;ANO6;VEGFA
regulation of transcription from RNA polymerase II promoter (GO:0006357)	90/1479	0.280915	1	0	0	1.06384	1.35077	SMARCAL1;APP;TCERG1;CSRNP2;HNRNPU;ARRB1;CHD4;NUCKS1;BRCA1;FOXM1;NR3C1;ELK1;PHF6;IRF2BPL;RPS6KA3;TRPS1;NCK2;GABPA;KLF10;SMARCC1;KDM2B;NCOA3;ANXA4;HGF;ACTL6A;TCF12;TET2;ETV1;MITF;SREBF2;HCFC1;ELF1;SFPQ;TFDP1;RBL1;TAL1;RFX5;MTF2;TBPL1;NCOA7;ATF6;TLR3;CTBP2;CBFB;TNKS;DOT1L;NLRC5;XIAP;ZBTB4;AURKB;HSPD1;HELZ2;CUX1;SMYD2;E2F3;VHL;TBL1X;E2F6;SKIL;E2F8;BCL9L;ABCA2;XRCC6;CBX5;SMAD3;USP9X;ATAD2;PLK1;ELP2;NR1D2;INO80;NR1D1;GTF2H2;TRERF1;NFKB1;VEGFA;POU6F1;HIPK2;KLF8;AHI1;KLF7;AGO1;NFIC;ASXL2;REL;MEGF8;NFE2L1;RCOR1;EZH2;NFE2L2
cellular response to interleukin-12 (GO:0071349)	17258	0.281131	1	0	0	1.48787	1.88801	CAPZA1;HNRNPA2B1;MSN;LMNB1
maturation of SSU-rRNA (GO:0030490)	17258	0.281131	1	0	0	1.48787	1.88801	UTP6;TSR1;UTP20;NOL11
interleukin-12-mediated signaling pathway (GO:0035722)	17258	0.281131	1	0	0	1.48787	1.88801	CAPZA1;HNRNPA2B1;MSN;LMNB1
regulation of cytokine production (GO:0001817)	8/109	0.285299	1	0	0	1.28312	1.60931	TWSG1;GPNMB;EIF2AK2;DTX4;TRIM21;TRIM32;TRIM56;HSPD1
regulation of cellular component organization (GO:0051128)	10/141	0.287516	1	0	0	1.23989	1.5455	HJURP;PACSIN2;RAPGEF1;STK38L;SGK3;TMEM97;ARFGAP1;HCFC1;BCL9L;SH3D19
regulation of hematopoietic progenitor cell differentiation (GO:1901532)	28642	0.287529	1	0	0	1.34481	1.67621	CBFB;TAL1;PSMD2;TCF12;PSMD1;EIF2AK2
negative regulation of transmembrane receptor protein serine/threonine kinase signaling pathway (GO:0090101)	28642	0.287529	1	0	0	1.34481	1.67621	ADAM17;SMAD3;SKIL;VASN;BCL9L;HIPK2
second-messenger-mediated signaling (GO:0019932)	23132	0.291781	1	0	0	1.3875	1.70906	MCTP1;LRRK2;PLCG2;TPCN2;MCU
regulation of T cell proliferation (GO:0042129)	23132	0.291781	1	0	0	1.3875	1.70906	PTPRC;GPNMB;NCK2;NCKAP1L;IL6ST
positive regulation of type I interferon production (GO:0032481)	23132	0.291781	1	0	0	1.3875	1.70906	XRCC6;POLR3B;TLR3;NFKB1;HSPD1
protein trimerization (GO:0070206)	12114	0.291904	1	0	0	1.58932	1.95698	SIGMAR1;TANK;TRIM21
positive regulation of TOR signaling (GO:0032008)	12114	0.291904	1	0	0	1.58932	1.95698	MLST8;SMCR8;TELO2
mitochondrial transmembrane transport (GO:1990542)	12114	0.291904	1	0	0	1.58932	1.95698	AFG3L2;CPT1A;MCU
positive regulation of telomere maintenance via telomerase (GO:0032212)	12114	0.291904	1	0	0	1.58932	1.95698	TNKS;NEK7;AURKB
regulation of erythrocyte differentiation (GO:0045646)	12114	0.291904	1	0	0	1.58932	1.95698	CDK6;TAL1;NCKAP1L
vasculogenesis (GO:0001570)	12114	0.291904	1	0	0	1.58932	1.95698	CUL7;RASA1;VEGFA
phosphatidylcholine biosynthetic process (GO:0006656)	12114	0.291904	1	0	0	1.58932	1.95698	SLC27A1;PCYT1A;SLC44A1
negative regulation of I-kappaB kinase/NF-kappaB signaling (GO:0043124)	17624	0.294145	1	0	0	1.45688	1.78276	MAPKBP1;USP10;G3BP2;TANK
heterophilic cell-cell adhesion via plasma membrane cell adhesion molecules (GO:0007157)	17624	0.294145	1	0	0	1.45688	1.78276	PTPRD;ALCAM;CADM1;NECTIN3
regulation of mitotic spindle assembly (GO:1901673)	43497	0.296993	1	0	0	1.84026	2.23417	PLK1;HNRNPU
protein ADP-ribosylation (GO:0006471)	43497	0.296993	1	0	0	1.84026	2.23417	TNKS;PARP14
regulation of sprouting angiogenesis (GO:1903670)	43497	0.296993	1	0	0	1.84026	2.23417	ITGA5;VEGFA
organelle fusion (GO:0048284)	43497	0.296993	1	0	0	1.84026	2.23417	EEA1;AFG3L2
posttranscriptional gene silencing by RNA (GO:0035194)	43497	0.296993	1	0	0	1.84026	2.23417	CNOT6;AGO1
endothelial cell development (GO:0001885)	43497	0.296993	1	0	0	1.84026	2.23417	RAPGEF1;MSN
positive regulation of mononuclear cell migration (GO:0071677)	43497	0.296993	1	0	0	1.84026	2.23417	CCR1;ANO6
cyclic nucleotide biosynthetic process (GO:0009190)	43497	0.296993	1	0	0	1.84026	2.23417	ADCY9;ADCY7
regulation of mitochondrial fission (GO:0090140)	43497	0.296993	1	0	0	1.84026	2.23417	LRRK2;DNM1L
extrinsic apoptotic signaling pathway in absence of ligand (GO:0097192)	43497	0.296993	1	0	0	1.84026	2.23417	ITGAV;BCL2L1
striated muscle cell differentiation (GO:0051146)	43497	0.296993	1	0	0	1.84026	2.23417	MYEF2;SDC1
cellular response to interleukin-7 (GO:0098761)	43497	0.296993	1	0	0	1.84026	2.23417	IRS2;IL7R
fatty-acyl-CoA metabolic process (GO:0035337)	43497	0.296993	1	0	0	1.84026	2.23417	DGAT2;FAR1
positive regulation of excitatory postsynaptic potential (GO:2000463)	43497	0.296993	1	0	0	1.84026	2.23417	NLGN2;PTK2B
regulation of neuron migration (GO:2001222)	43497	0.296993	1	0	0	1.84026	2.23417	NSMF;KIF20B
positive regulation of blood coagulation (GO:0030194)	43497	0.296993	1	0	0	1.84026	2.23417	PLEK;ANO6
interleukin-7-mediated signaling pathway (GO:0038111)	43497	0.296993	1	0	0	1.84026	2.23417	IRS2;IL7R
protein heterotetramerization (GO:0051290)	43497	0.296993	1	0	0	1.84026	2.23417	XRCC6;RCC1
mitochondrial calcium ion homeostasis (GO:0051560)	43497	0.296993	1	0	0	1.84026	2.23417	AFG3L2;MCU
triglyceride biosynthetic process (GO:0019432)	43497	0.296993	1	0	0	1.84026	2.23417	DGAT2;GK
mitochondrial membrane organization (GO:0007006)	43497	0.296993	1	0	0	1.84026	2.23417	SPG7;BCL2L1
positive regulation of neuron apoptotic process (GO:0043525)	43497	0.296993	1	0	0	1.84026	2.23417	SRPK2;NF1
protein exit from endoplasmic reticulum (GO:0032527)	43497	0.296993	1	0	0	1.84026	2.23417	SEL1L;HSP90B1
production of small RNA involved in gene silencing by RNA (GO:0070918)	43497	0.296993	1	0	0	1.84026	2.23417	ZC3H7B;AGO1
acylglycerol biosynthetic process (GO:0046463)	43497	0.296993	1	0	0	1.84026	2.23417	DGAT2;GK
protein sulfation (GO:0006477)	43617	0.29774	1	0	0	2.91375	3.53011	UST
macropinocytosis (GO:0044351)	43617	0.29774	1	0	0	2.91375	3.53011	DOCK2
smooth muscle tissue development (GO:0048745)	43617	0.29774	1	0	0	2.91375	3.53011	NF1
immunological synapse formation (GO:0001771)	43617	0.29774	1	0	0	2.91375	3.53011	MSN
neuron projection maintenance (GO:1990535)	43617	0.29774	1	0	0	2.91375	3.53011	APP
embryonic camera-type eye development (GO:0031076)	43617	0.29774	1	0	0	2.91375	3.53011	KDM2B
regulation of histone H3-K27 methylation (GO:0061085)	43617	0.29774	1	0	0	2.91375	3.53011	MTF2
histone-serine phosphorylation (GO:0035404)	43617	0.29774	1	0	0	2.91375	3.53011	AURKB
regulation of extent of cell growth (GO:0061387)	43617	0.29774	1	0	0	2.91375	3.53011	NRCAM
determination of liver left/right asymmetry (GO:0071910)	43617	0.29774	1	0	0	2.91375	3.53011	NPHP3
peripheral nervous system neuron development (GO:0048935)	43617	0.29774	1	0	0	2.91375	3.53011	ETV1
negative regulation of oligodendrocyte differentiation (GO:0048715)	43617	0.29774	1	0	0	2.91375	3.53011	NF1
chromatin silencing at telomere (GO:0006348)	43617	0.29774	1	0	0	2.91375	3.53011	DOT1L
negative regulation of type I interferon-mediated signaling pathway (GO:0060339)	43617	0.29774	1	0	0	2.91375	3.53011	NLRC5
astral microtubule organization (GO:0030953)	43617	0.29774	1	0	0	2.91375	3.53011	CLASP1
negative regulation of meiotic cell cycle (GO:0051447)	43617	0.29774	1	0	0	2.91375	3.53011	FBXO5
bundle of His cell-Purkinje myocyte adhesion involved in cell communication (GO:0086073)	43617	0.29774	1	0	0	2.91375	3.53011	PKP2
response to DNA damage checkpoint signaling (GO:0072423)	43617	0.29774	1	0	0	2.91375	3.53011	SLX4
muscle tissue development (GO:0060537)	43617	0.29774	1	0	0	2.91375	3.53011	NF1
cardiolipin acyl-chain remodeling (GO:0035965)	43617	0.29774	1	0	0	2.91375	3.53011	LCLAT1
Golgi transport vesicle coating (GO:0048200)	43617	0.29774	1	0	0	2.91375	3.53011	TMED10
vascular smooth muscle cell development (GO:0097084)	43617	0.29774	1	0	0	2.91375	3.53011	VEGFA
protein localization to endoplasmic reticulum exit site (GO:0070973)	43617	0.29774	1	0	0	2.91375	3.53011	BCAP29
choline catabolic process (GO:0042426)	43617	0.29774	1	0	0	2.91375	3.53011	SLC44A1
dendrite extension (GO:0097484)	43617	0.29774	1	0	0	2.91375	3.53011	SLC9A6
regulation of wound healing, spreading of epidermal cells (GO:1903689)	43617	0.29774	1	0	0	2.91375	3.53011	CLASP1
3'-phosphoadenosine 5'-phosphosulfate biosynthetic process (GO:0050428)	43617	0.29774	1	0	0	2.91375	3.53011	PAPSS2
transcription initiation from RNA polymerase III promoter (GO:0006384)	43617	0.29774	1	0	0	2.91375	3.53011	GTF3C4
spermine metabolic process (GO:0008215)	43617	0.29774	1	0	0	2.91375	3.53011	AMD1
regulation of histone deacetylase activity (GO:1901725)	43617	0.29774	1	0	0	2.91375	3.53011	VEGFA
COPI-coated vesicle budding (GO:0035964)	43617	0.29774	1	0	0	2.91375	3.53011	TMED10
negative regulation of interferon-gamma-mediated signaling pathway (GO:0060336)	43617	0.29774	1	0	0	2.91375	3.53011	PARP14
glandular epithelial cell development (GO:0002068)	43617	0.29774	1	0	0	2.91375	3.53011	CDK6
intermediate filament bundle assembly (GO:0045110)	43617	0.29774	1	0	0	2.91375	3.53011	PKP2
regulation of glucokinase activity (GO:0033131)	43617	0.29774	1	0	0	2.91375	3.53011	MIDN
negative regulation of response to interferon-gamma (GO:0060331)	43617	0.29774	1	0	0	2.91375	3.53011	PARP14
regulation of cellular response to oxidative stress (GO:1900407)	43617	0.29774	1	0	0	2.91375	3.53011	DHFR
regulation of glial cell apoptotic process (GO:0034350)	43617	0.29774	1	0	0	2.91375	3.53011	CCL2
antigen processing and presentation of endogenous peptide antigen (GO:0002483)	43617	0.29774	1	0	0	2.91375	3.53011	ERAP1
regulation of NK T cell activation (GO:0051133)	43617	0.29774	1	0	0	2.91375	3.53011	HSPH1
regulation of protein K63-linked ubiquitination (GO:1900044)	43617	0.29774	1	0	0	2.91375	3.53011	SASH1
pronephros development (GO:0048793)	43617	0.29774	1	0	0	2.91375	3.53011	CEP290
signal complex assembly (GO:0007172)	43617	0.29774	1	0	0	2.91375	3.53011	NCK2
regulation of protein localization to cell cortex (GO:1904776)	43617	0.29774	1	0	0	2.91375	3.53011	EPB41
negative regulation of leukocyte degranulation (GO:0043301)	43617	0.29774	1	0	0	2.91375	3.53011	CD84
chemical homeostasis within a tissue (GO:0048875)	43617	0.29774	1	0	0	2.91375	3.53011	VEGFA
positive regulation of blood pressure (GO:0045777)	43617	0.29774	1	0	0	2.91375	3.53011	ID2
pyrimidine deoxyribonucleotide biosynthetic process (GO:0009221)	43617	0.29774	1	0	0	2.91375	3.53011	TYMS
interphase microtubule nucleation by interphase microtubule organizing center (GO:0051415)	43617	0.29774	1	0	0	2.91375	3.53011	TUBGCP4
acetyl-CoA biosynthetic process (GO:0006085)	43617	0.29774	1	0	0	2.91375	3.53011	ACSS1
gastrulation with mouth forming second (GO:0001702)	43617	0.29774	1	0	0	2.91375	3.53011	MEGF8
positive regulation of RNA export from nucleus (GO:0046833)	43617	0.29774	1	0	0	2.91375	3.53011	KHDRBS1
type B pancreatic cell development (GO:0003323)	43617	0.29774	1	0	0	2.91375	3.53011	CDK6
regulation of hyaluronan biosynthetic process (GO:1900125)	43617	0.29774	1	0	0	2.91375	3.53011	NFKB1
positive regulation of microtubule motor activity (GO:2000576)	43617	0.29774	1	0	0	2.91375	3.53011	DYNC1I2
regulation of glial cell differentiation (GO:0045685)	43617	0.29774	1	0	0	2.91375	3.53011	NF1
mRNA 5'-splice site recognition (GO:0000395)	43617	0.29774	1	0	0	2.91375	3.53011	PSIP1
white fat cell differentiation (GO:0050872)	43617	0.29774	1	0	0	2.91375	3.53011	CTBP2
ribosomal small subunit export from nucleus (GO:0000056)	43617	0.29774	1	0	0	2.91375	3.53011	XPO1
gland morphogenesis (GO:0022612)	43617	0.29774	1	0	0	2.91375	3.53011	MSN
regulation of transforming growth factor beta2 production (GO:0032909)	43617	0.29774	1	0	0	2.91375	3.53011	SMAD3
negative regulation of cytoplasmic translation (GO:2000766)	43617	0.29774	1	0	0	2.91375	3.53011	CPEB1
positive regulation of microglial cell activation (GO:1903980)	43617	0.29774	1	0	0	2.91375	3.53011	APP
telencephalon cell migration (GO:0022029)	43617	0.29774	1	0	0	2.91375	3.53011	LRRK2
regulation of cell cycle checkpoint (GO:1901976)	43617	0.29774	1	0	0	2.91375	3.53011	FEM1B
negative regulation of systemic arterial blood pressure (GO:0003085)	43617	0.29774	1	0	0	2.91375	3.53011	PRCP
regulation of respiratory system process (GO:0044065)	43617	0.29774	1	0	0	2.91375	3.53011	NLGN2
glycosyl compound catabolic process (GO:1901658)	43617	0.29774	1	0	0	2.91375	3.53011	GLA
plasma membrane fusion (GO:0045026)	43617	0.29774	1	0	0	2.91375	3.53011	NSF
positive regulation of clathrin-dependent endocytosis (GO:2000370)	43617	0.29774	1	0	0	2.91375	3.53011	DAB2
imitative learning (GO:0098596)	43617	0.29774	1	0	0	2.91375	3.53011	HTT
positive regulation of autophagosome maturation (GO:1901098)	43617	0.29774	1	0	0	2.91375	3.53011	SMCR8
negative regulation of DNA repair (GO:0045738)	43617	0.29774	1	0	0	2.91375	3.53011	TRIP12
epithelial tube formation (GO:0072175)	43617	0.29774	1	0	0	2.91375	3.53011	CEP290
positive regulation of fever generation (GO:0031622)	43617	0.29774	1	0	0	2.91375	3.53011	TNFRSF11A
negative regulation of meiotic nuclear division (GO:0045835)	43617	0.29774	1	0	0	2.91375	3.53011	FBXO5
endosome to lysosome transport via multivesicular body sorting pathway (GO:0032510)	43617	0.29774	1	0	0	2.91375	3.53011	LYST
positive regulation of oxidative stress-induced cell death (GO:1903209)	43617	0.29774	1	0	0	2.91375	3.53011	SFPQ
venous blood vessel morphogenesis (GO:0048845)	43617	0.29774	1	0	0	2.91375	3.53011	VEGFA
surfactant homeostasis (GO:0043129)	43617	0.29774	1	0	0	2.91375	3.53011	VEGFA
regulation of extracellular exosome assembly (GO:1903551)	43617	0.29774	1	0	0	2.91375	3.53011	SDC1
protein localization to nucleolus (GO:1902570)	43617	0.29774	1	0	0	2.91375	3.53011	WRN
astrocyte differentiation (GO:0048708)	43617	0.29774	1	0	0	2.91375	3.53011	CDK6
equilibrioception (GO:0050957)	43617	0.29774	1	0	0	2.91375	3.53011	MYO7A
sterol import (GO:0035376)	43617	0.29774	1	0	0	2.91375	3.53011	SCARB1
astrocyte activation (GO:0048143)	43617	0.29774	1	0	0	2.91375	3.53011	APP
regulation of DNA-directed DNA polymerase activity (GO:1900262)	43617	0.29774	1	0	0	2.91375	3.53011	RFC4
L-amino acid import (GO:0043092)	43617	0.29774	1	0	0	2.91375	3.53011	SLC36A4
regulation of t-circle formation (GO:1904429)	43617	0.29774	1	0	0	2.91375	3.53011	SLX4
response to manganese ion (GO:0010042)	43617	0.29774	1	0	0	2.91375	3.53011	LRRK2
cholesterol import (GO:0070508)	43617	0.29774	1	0	0	2.91375	3.53011	SCARB1
positive regulation of protein localization to centrosome (GO:1904781)	43617	0.29774	1	0	0	2.91375	3.53011	CEP250
dendritic spine maintenance (GO:0097062)	43617	0.29774	1	0	0	2.91375	3.53011	FYN
fructose 6-phosphate metabolic process (GO:0006002)	43617	0.29774	1	0	0	2.91375	3.53011	GFPT1
neuron remodeling (GO:0016322)	43617	0.29774	1	0	0	2.91375	3.53011	APP
positive regulation of nucleobase-containing compound transport (GO:0032241)	43617	0.29774	1	0	0	2.91375	3.53011	KHDRBS1
positive regulation of DNA-directed DNA polymerase activity (GO:1900264)	43617	0.29774	1	0	0	2.91375	3.53011	RFC4
positive regulation of protein glycosylation (GO:0060050)	43617	0.29774	1	0	0	2.91375	3.53011	ALG10B
embryonic camera-type eye morphogenesis (GO:0048596)	43617	0.29774	1	0	0	2.91375	3.53011	KDM2B
positive regulation of adaptive immune response (GO:0002821)	43617	0.29774	1	0	0	2.91375	3.53011	IL6ST
vocal learning (GO:0042297)	43617	0.29774	1	0	0	2.91375	3.53011	HTT
negative regulation of mRNA catabolic process (GO:1902373)	43617	0.29774	1	0	0	2.91375	3.53011	NBAS
regulation of non-motile cilium assembly (GO:1902855)	43617	0.29774	1	0	0	2.91375	3.53011	MAP4
positive regulation of deacetylase activity (GO:0090045)	43617	0.29774	1	0	0	2.91375	3.53011	VEGFA
COPI coating of Golgi vesicle (GO:0048205)	43617	0.29774	1	0	0	2.91375	3.53011	TMED10
regulation of superoxide metabolic process (GO:0090322)	43617	0.29774	1	0	0	2.91375	3.53011	DHFR
N-terminal peptidyl-methionine acetylation (GO:0017196)	43617	0.29774	1	0	0	2.91375	3.53011	NAA15
cellular triglyceride homeostasis (GO:0035356)	43617	0.29774	1	0	0	2.91375	3.53011	DGAT2
heparan sulfate proteoglycan biosynthetic process, polysaccharide chain biosynthetic process (GO:0015014)	43617	0.29774	1	0	0	2.91375	3.53011	HS2ST1
response to gonadotropin (GO:0034698)	43617	0.29774	1	0	0	2.91375	3.53011	NSMF
indolalkylamine metabolic process (GO:0006586)	43617	0.29774	1	0	0	2.91375	3.53011	ATP7A
snRNA modification (GO:0040031)	43617	0.29774	1	0	0	2.91375	3.53011	DKC1
positive regulation of receptor binding (GO:1900122)	43617	0.29774	1	0	0	2.91375	3.53011	NRP1
positive regulation of podosome assembly (GO:0071803)	43617	0.29774	1	0	0	2.91375	3.53011	ASAP1
5S class rRNA transcription from RNA polymerase III type 1 promoter (GO:0042791)	43617	0.29774	1	0	0	2.91375	3.53011	GTF3C4
ceramide transport (GO:0035627)	43617	0.29774	1	0	0	2.91375	3.53011	CPTP
inner ear receptor cell development (GO:0060119)	43617	0.29774	1	0	0	2.91375	3.53011	SLC4A7
nucleobase metabolic process (GO:0009112)	43617	0.29774	1	0	0	2.91375	3.53011	UPRT
negative regulation of sterol transport (GO:0032372)	43617	0.29774	1	0	0	2.91375	3.53011	NFKB1
cellular response to peptide hormone stimulus (GO:0071375)	8/111	0.302187	1	0	0	1.26	1.50785	RAB10;CPEB1;FER;RAB31;ADCY9;IRS2;ADCY7;NFKB1
positive regulation of macromolecule biosynthetic process (GO:0010557)	10/143	0.302342	1	0	0	1.22255	1.46242	MTPN;HSPH1;DBF4;HGF;NLRC5;CCL2;RAB3GAP2;IRS2;DNA2;NFKB1
COPII vesicle coating (GO:0048208)	23498	0.303087	1	0	0	1.36582	1.63043	NSF;TRAPPC2;TMED10;USO1;TRAPPC9
vesicle targeting, rough ER to cis-Golgi (GO:0048207)	23498	0.303087	1	0	0	1.36582	1.63043	NSF;TRAPPC2;TMED10;USO1;TRAPPC9
negative regulation of dephosphorylation (GO:0035305)	23498	0.303087	1	0	0	1.36582	1.63043	CSRNP2;DLG3;YWHAB;PPP1R8;CEP192
negative regulation of protein modification process (GO:0031400)	23498	0.303087	1	0	0	1.36582	1.63043	YWHAB;LRRK2;PPP1R8;PLPP3;TARDBP
vesicle coating (GO:0006901)	23498	0.303087	1	0	0	1.36582	1.63043	NSF;TRAPPC2;TMED10;USO1;TRAPPC9
interstrand cross-link repair (GO:0036297)	17989	0.307232	1	0	0	1.42714	1.68425	SLX4;FANCM;NUCKS1;FAN1
endosome to lysosome transport (GO:0008333)	17989	0.307232	1	0	0	1.42714	1.68425	HMGXB4;DTX3L;SNX16;LYST
regulation of epithelial cell migration (GO:0010632)	17989	0.307232	1	0	0	1.42714	1.68425	MACF1;HYAL1;PPM1F;CLASP1
cell-cell junction assembly (GO:0007043)	29373	0.307697	1	0	0	1.31119	1.54542	PKP2;CTNNA1;TBCD;TLN1;ECT2;VCL
oligosaccharide biosynthetic process (GO:0009312)	12479	0.307832	1	0	0	1.54258	1.81746	GALNT7;GALNT4;ST3GAL2
negative regulation of mitochondrion organization (GO:0010823)	12479	0.307832	1	0	0	1.54258	1.81746	LRRK2;HGF;BCL2L1
intra-Golgi vesicle-mediated transport (GO:0006891)	12479	0.307832	1	0	0	1.54258	1.81746	NSF;COG5;COPG1
regulation of autophagosome assembly (GO:2000785)	12479	0.307832	1	0	0	1.54258	1.81746	LRRK2;RAB3GAP2;SMCR8
positive regulation of catalytic activity (GO:0043085)	12479	0.307832	1	0	0	1.54258	1.81746	WRN;YWHAB;ATP7A
positive regulation of nucleocytoplasmic transport (GO:0046824)	12479	0.307832	1	0	0	1.54258	1.81746	KHDRBS1;XPO4;ECT2
positive regulation of locomotion (GO:0040017)	12479	0.307832	1	0	0	1.54258	1.81746	CAVIN1;TRIM32;PPM1F
positive regulation of organelle organization (GO:0010638)	12479	0.307832	1	0	0	1.54258	1.81746	RAB3GAP2;SMCR8;LNPK
regulation of interleukin-12 production (GO:0032655)	12479	0.307832	1	0	0	1.54258	1.81746	MAST2;TLR3;HSPD1
positive regulation of adenylate cyclase activity (GO:0045762)	12479	0.307832	1	0	0	1.54258	1.81746	ADCY9;NF1;ADCY7
positive regulation of calcium ion transport (GO:0051928)	12479	0.307832	1	0	0	1.54258	1.81746	CCR1;STIM2;CCL2
glycerophospholipid metabolic process (GO:0006650)	23863	0.314458	1	0	0	1.34481	1.55582	PIGN;PLEK;FAR1;PIGH;DGKH
negative regulation of programmed cell death (GO:0043069)	26/409	0.316688	1	0	0	1.11136	1.27788	XIAP;MALT1;HSP90B1;HSPD1;RPS6KA3;PIDD1;FLNA;PTK2B;NCKAP1L;ERC1;VHL;BID;ANXA4;HGF;PLK1;YWHAZ;NFKB1;VEGFA;AHI1;DAB2;SON;RASA1;BIRC5;NAA15;IL6ST;BCL2L1
negative regulation of actin filament bundle assembly (GO:0032232)	43862	0.318536	1	0	0	1.74825	2.00003	STMN1;CLASP1
endoplasmic reticulum mannose trimming (GO:1904380)	43862	0.318536	1	0	0	1.74825	2.00003	SEL1L;UGGT1
phosphatidylethanolamine metabolic process (GO:0046337)	43862	0.318536	1	0	0	1.74825	2.00003	SLC27A1;ETNK1
regulation of anoikis (GO:2000209)	43862	0.318536	1	0	0	1.74825	2.00003	ITGB1;ITGA5
negative regulation of protein depolymerization (GO:1901880)	43862	0.318536	1	0	0	1.74825	2.00003	PLEKHH2;CLASP1
positive regulation of gene silencing by miRNA (GO:2000637)	43862	0.318536	1	0	0	1.74825	2.00003	MAP2K1;EIF4G1
striated muscle cell development (GO:0055002)	43862	0.318536	1	0	0	1.74825	2.00003	SDC1;SLC8A1
regulation of response to cytokine stimulus (GO:0060759)	43862	0.318536	1	0	0	1.74825	2.00003	ELF1;CBFB
positive regulation of interferon-alpha production (GO:0032727)	43862	0.318536	1	0	0	1.74825	2.00003	TLR3;HSPD1
covalent chromatin modification (GO:0016569)	43862	0.318536	1	0	0	1.74825	2.00003	HLCS;AURKB
positive regulation of T cell migration (GO:2000406)	43862	0.318536	1	0	0	1.74825	2.00003	APP;ADAM17
melanosome localization (GO:0032400)	43862	0.318536	1	0	0	1.74825	2.00003	BLOC1S5;BLOC1S6
telomere maintenance via telomerase (GO:0007004)	43862	0.318536	1	0	0	1.74825	2.00003	RFC1;DKC1
eye morphogenesis (GO:0048592)	43862	0.318536	1	0	0	1.74825	2.00003	NF1;VEGFA
regulation of transport (GO:0051049)	43862	0.318536	1	0	0	1.74825	2.00003	NRP1;SLC2A1
regulation of gluconeogenesis (GO:0006111)	43862	0.318536	1	0	0	1.74825	2.00003	NR1D1;SOGA1
regulation of cholesterol transport (GO:0032374)	43862	0.318536	1	0	0	1.74825	2.00003	ABCA2;NFKB1
regulation of calcium ion transmembrane transport (GO:1903169)	43862	0.318536	1	0	0	1.74825	2.00003	PTK2B;FYN
Arp2/3 complex-mediated actin nucleation (GO:0034314)	43862	0.318536	1	0	0	1.74825	2.00003	ACTR3;ACTR2
organic hydroxy compound biosynthetic process (GO:1901617)	18354	0.320377	1	0	0	1.3986	1.59197	SQLE;MSMO1;HMGCR;OSBPL1A
lipid homeostasis (GO:0055088)	18354	0.320377	1	0	0	1.3986	1.59197	DGAT2;POLD1;IRS2;NR1D2
protein heterooligomerization (GO:0051291)	18354	0.320377	1	0	0	1.3986	1.59197	XRCC6;MAT2A;TRPS1;RCC1
epithelial tube morphogenesis (GO:0060562)	12844	0.323789	1	0	0	1.4985	1.68981	MEGF8;MTSS1;VEGFA
positive regulation of chemokine production (GO:0032722)	12844	0.323789	1	0	0	1.4985	1.68981	ADAM17;EIF2AK2;TLR3
regulation of interferon-beta production (GO:0032648)	12844	0.323789	1	0	0	1.4985	1.68981	POLR3B;REL;TLR3
embryonic limb morphogenesis (GO:0030326)	12844	0.323789	1	0	0	1.4985	1.68981	MBNL1;MAP3K20;MEGF8
response to amino acid (GO:0043200)	12844	0.323789	1	0	0	1.4985	1.68981	CPEB1;CAPN2;NSMF
positive regulation of exocytosis (GO:0045921)	12844	0.323789	1	0	0	1.4985	1.68981	RAB2B;SDC1;CLASP1
positive regulation of protein modification by small protein conjugation or removal (GO:1903322)	24228	0.325882	1	0	0	1.32443	1.48498	LRRK2;XIAP;BRCA1;TANK;MALT1
regulation of myeloid cell differentiation (GO:0045637)	24228	0.325882	1	0	0	1.32443	1.48498	CDK6;CBFB;RBBP5;AGO1;PTK2B
regulation of macromolecule metabolic process (GO:0060255)	9/130	0.326631	1	0	0	1.21033	1.35427	SRPK2;APP;CDK6;DDX39B;KIF16B;RASA1;MAPK6;MEGF8;TRIM44
positive regulation of canonical Wnt signaling pathway (GO:0090263)	8/114	0.327911	1	0	0	1.22684	1.36795	TNKS;PSMD2;LRRK2;USP34;PSMD1;XIAP;TBL1X;NFKB1
positive regulation of kinase activity (GO:0033674)	8/114	0.327911	1	0	0	1.22684	1.36795	CENPE;XRCC6;PTPRC;MMD;PTK2B;SNX9;IQGAP1;CACUL1
negative regulation of cell death (GO:0060548)	30103	0.328096	1	0	0	1.27921	1.42561	GPNMB;LRRK2;ADNP2;TANK;BTBD10;EIF4G1
positive regulation of protein catabolic process (GO:0045732)	30103	0.328096	1	0	0	1.27921	1.42561	NSF;MSN;SNX9;IDE;TRIM32;SH3D19
positive regulation of neuron projection development (GO:0010976)	35977	0.32853	1	0	0	1.24875	1.39002	ITSN2;KIDINS220;PLXNA2;RAPGEF1;PLXNA1;PTK2B;PLXNC1
cellular response to organonitrogen compound (GO:0071417)	35977	0.32853	1	0	0	1.24875	1.39002	CPEB1;CAPN2;RAPGEF1;CTNNA1;NSMF;BRCA1;HSP90B1
negative regulation of protein ubiquitination (GO:0031397)	18719	0.333562	1	0	0	1.37118	1.50545	DTX3L;U2AF2;ARRB1;HIPK2
regulation of bone mineralization (GO:0030500)	18719	0.333562	1	0	0	1.37118	1.50545	CCR1;PTK2B;ANO6;SLC8A1
JNK cascade (GO:0007254)	24593	0.337348	1	0	0	1.30467	1.4177	MDFIC;MAP3K20;MAP3K9;DUSP9;MAP4K3
regulation of insulin secretion (GO:0050796)	36342	0.337897	1	0	0	1.23614	1.34123	MIDN;NLGN2;SLC2A1;CACNA1A;IRS2;NR1D1;MCU
protein localization to basolateral plasma membrane (GO:1903361)	43647	0.337921	1	0	0	2.4975	2.70965	RAB10
modulation by symbiont of host cellular process (GO:0044068)	43647	0.337921	1	0	0	2.4975	2.70965	KPNA2
replication fork protection (GO:0048478)	43647	0.337921	1	0	0	2.4975	2.70965	TIPIN
bleb assembly (GO:0032060)	43647	0.337921	1	0	0	2.4975	2.70965	ANO6
regulation of myosin-light-chain-phosphatase activity (GO:0035507)	43647	0.337921	1	0	0	2.4975	2.70965	NCKAP1L
tRNA transcription from RNA polymerase III promoter (GO:0042797)	43647	0.337921	1	0	0	2.4975	2.70965	GTF3C4
purine ribonucleoside bisphosphate biosynthetic process (GO:0034036)	43647	0.337921	1	0	0	2.4975	2.70965	PAPSS2
postsynaptic density assembly (GO:0097107)	43647	0.337921	1	0	0	2.4975	2.70965	NLGN2
negative regulation of transcription elongation from RNA polymerase II promoter (GO:0034244)	43647	0.337921	1	0	0	2.4975	2.70965	HNRNPU
regulation of DNA endoreduplication (GO:0032875)	43647	0.337921	1	0	0	2.4975	2.70965	E2F8
hemostasis (GO:0007599)	43647	0.337921	1	0	0	2.4975	2.70965	VWF
cellular ion homeostasis (GO:0006873)	43647	0.337921	1	0	0	2.4975	2.70965	P2RY2
ribonucleoside bisphosphate biosynthetic process (GO:0034030)	43647	0.337921	1	0	0	2.4975	2.70965	DCAKD
elastic fiber assembly (GO:0048251)	43647	0.337921	1	0	0	2.4975	2.70965	ATP7A
sulfur amino acid biosynthetic process (GO:0000097)	43647	0.337921	1	0	0	2.4975	2.70965	MTRR
negative regulation of stress-activated protein kinase signaling cascade (GO:0070303)	43647	0.337921	1	0	0	2.4975	2.70965	FOXM1
positive regulation of protein kinase C signaling (GO:0090037)	43647	0.337921	1	0	0	2.4975	2.70965	VEGFA
cytoplasmic sequestering of NF-kappaB (GO:0007253)	43647	0.337921	1	0	0	2.4975	2.70965	G3BP2
regulation of natural killer cell chemotaxis (GO:2000501)	43647	0.337921	1	0	0	2.4975	2.70965	CCL2
death-inducing signaling complex assembly (GO:0071550)	43647	0.337921	1	0	0	2.4975	2.70965	TANK
positive regulation of apoptotic cell clearance (GO:2000427)	43647	0.337921	1	0	0	2.4975	2.70965	CCL2
miRNA loading onto RISC involved in gene silencing by miRNA (GO:0035280)	43647	0.337921	1	0	0	2.4975	2.70965	AGO1
positive regulation of blood vessel endothelial cell proliferation involved in sprouting angiogenesis (GO:1903589)	43647	0.337921	1	0	0	2.4975	2.70965	VEGFA
L-alanine transport (GO:0015808)	43647	0.337921	1	0	0	2.4975	2.70965	SLC36A4
AMP metabolic process (GO:0046033)	43647	0.337921	1	0	0	2.4975	2.70965	ADSS
regulation of T-helper 1 cell differentiation (GO:0045625)	43647	0.337921	1	0	0	2.4975	2.70965	SOCS5
activation of MAPKKK activity (GO:0000185)	43647	0.337921	1	0	0	2.4975	2.70965	GADD45G
chitin metabolic process (GO:0006030)	43647	0.337921	1	0	0	2.4975	2.70965	CTBS
positive regulation of cyclin-dependent protein serine/threonine kinase activity involved in G1/S transition of mitotic cell cycle (GO:0031659)	43647	0.337921	1	0	0	2.4975	2.70965	ADAM17
box C/D snoRNP assembly (GO:0000492)	43647	0.337921	1	0	0	2.4975	2.70965	ZNHIT6
regulation of interleukin-18 production (GO:0032661)	43647	0.337921	1	0	0	2.4975	2.70965	CD84
glycosphingolipid catabolic process (GO:0046479)	43647	0.337921	1	0	0	2.4975	2.70965	GLA
positive regulation of protein deubiquitination (GO:1903003)	43647	0.337921	1	0	0	2.4975	2.70965	TANK
L-cysteine metabolic process (GO:0046439)	43647	0.337921	1	0	0	2.4975	2.70965	MTRR
positive regulation of ER-associated ubiquitin-dependent protein catabolic process (GO:1903071)	43647	0.337921	1	0	0	2.4975	2.70965	NFE2L2
response to type I interferon (GO:0034340)	43647	0.337921	1	0	0	2.4975	2.70965	TRIM56
negative regulation of protein kinase activity by regulation of protein phosphorylation (GO:0044387)	43647	0.337921	1	0	0	2.4975	2.70965	PPM1F
glycosylceramide metabolic process (GO:0006677)	43647	0.337921	1	0	0	2.4975	2.70965	GLA
regulation of low-density lipoprotein particle receptor biosynthetic process (GO:0045714)	43647	0.337921	1	0	0	2.4975	2.70965	ITGAV
regulation of histone H3-K9 acetylation (GO:2000615)	43647	0.337921	1	0	0	2.4975	2.70965	BRCA1
regulation of atrial cardiac muscle cell membrane repolarization (GO:0060372)	43647	0.337921	1	0	0	2.4975	2.70965	FLNA
regulation of vitamin D biosynthetic process (GO:0060556)	43647	0.337921	1	0	0	2.4975	2.70965	NFKB1
negative regulation of nitric oxide metabolic process (GO:1904406)	43647	0.337921	1	0	0	2.4975	2.70965	GLA
regulation of alpha-beta T cell differentiation (GO:0046637)	43647	0.337921	1	0	0	2.4975	2.70965	NKAP
tRNA transcription (GO:0009304)	43647	0.337921	1	0	0	2.4975	2.70965	GTF3C4
regulation of meiotic nuclear division (GO:0040020)	43647	0.337921	1	0	0	2.4975	2.70965	FBXO5
negative regulation of T cell mediated immunity (GO:0002710)	43647	0.337921	1	0	0	2.4975	2.70965	PTPRC
regulation of pinocytosis (GO:0048548)	43647	0.337921	1	0	0	2.4975	2.70965	ANKFY1
positive regulation of tumor necrosis factor-mediated signaling pathway (GO:1903265)	43647	0.337921	1	0	0	2.4975	2.70965	ADAM17
negative regulation of alpha-beta T cell activation (GO:0046636)	43647	0.337921	1	0	0	2.4975	2.70965	TWSG1
positive regulation of fatty acid beta-oxidation (GO:0032000)	43647	0.337921	1	0	0	2.4975	2.70965	IRS2
ion homeostasis (GO:0050801)	43647	0.337921	1	0	0	2.4975	2.70965	P2RY2
positive regulation of neuroblast proliferation (GO:0002052)	43647	0.337921	1	0	0	2.4975	2.70965	VEGFA
auditory receptor cell differentiation (GO:0042491)	43647	0.337921	1	0	0	2.4975	2.70965	SLC4A7
endonucleolytic cleavage in ITS1 to separate SSU-rRNA from 5.8S rRNA and LSU-rRNA from tricistronic rRNA transcript (SSU-rRNA, 5.8S rRNA, LSU-rRNA) (GO:0000447)	43647	0.337921	1	0	0	2.4975	2.70965	UTP20
positive regulation of mRNA binding (GO:1902416)	43647	0.337921	1	0	0	2.4975	2.70965	EIF4G1
negative regulation of axon regeneration (GO:0048681)	43647	0.337921	1	0	0	2.4975	2.70965	INPP5F
regulation of establishment of protein localization (GO:0070201)	43647	0.337921	1	0	0	2.4975	2.70965	CEP290
negative regulation of transporter activity (GO:0032410)	43647	0.337921	1	0	0	2.4975	2.70965	CTTNBP2NL
female gonad development (GO:0008585)	43647	0.337921	1	0	0	2.4975	2.70965	NUP107
vascular smooth muscle contraction (GO:0014829)	43647	0.337921	1	0	0	2.4975	2.70965	SLC8A1
pentose metabolic process (GO:0019321)	43647	0.337921	1	0	0	2.4975	2.70965	RPE
epithelial cell differentiation involved in kidney development (GO:0035850)	43647	0.337921	1	0	0	2.4975	2.70965	MTSS1
negative regulation of nitric oxide biosynthetic process (GO:0045019)	43647	0.337921	1	0	0	2.4975	2.70965	GLA
purine nucleoside bisphosphate biosynthetic process (GO:0034033)	43647	0.337921	1	0	0	2.4975	2.70965	DCAKD
positive regulation of isomerase activity (GO:0010912)	43647	0.337921	1	0	0	2.4975	2.70965	HNRNPU
alditol metabolic process (GO:0019400)	43647	0.337921	1	0	0	2.4975	2.70965	GK
regulation of cell-cell adhesion mediated by integrin (GO:0033632)	43647	0.337921	1	0	0	2.4975	2.70965	PIEZO1
regulation of calcidiol 1-monooxygenase activity (GO:0060558)	43647	0.337921	1	0	0	2.4975	2.70965	NFKB1
response to caffeine (GO:0031000)	43647	0.337921	1	0	0	2.4975	2.70965	SLC8A1
cellular response to platelet-derived growth factor stimulus (GO:0036120)	43647	0.337921	1	0	0	2.4975	2.70965	HYAL1
regulation of microglial cell activation (GO:1903978)	43647	0.337921	1	0	0	2.4975	2.70965	APP
positive regulation of type I interferon-mediated signaling pathway (GO:0060340)	43647	0.337921	1	0	0	2.4975	2.70965	NLRC5
positive regulation of myeloid cell apoptotic process (GO:0033034)	43647	0.337921	1	0	0	2.4975	2.70965	PIK3CB
outer mitochondrial membrane organization (GO:0007008)	43647	0.337921	1	0	0	2.4975	2.70965	HSPA4
response to increased oxygen levels (GO:0036296)	43647	0.337921	1	0	0	2.4975	2.70965	ATP6V1A
negative regulation of retinoic acid receptor signaling pathway (GO:0048387)	43647	0.337921	1	0	0	2.4975	2.70965	EZH2
regulation of protein localization to centrosome (GO:1904779)	43647	0.337921	1	0	0	2.4975	2.70965	CEP250
chitin catabolic process (GO:0006032)	43647	0.337921	1	0	0	2.4975	2.70965	CTBS
store-operated calcium entry (GO:0002115)	43647	0.337921	1	0	0	2.4975	2.70965	STIM2
detection of molecule of bacterial origin (GO:0032490)	43647	0.337921	1	0	0	2.4975	2.70965	SCARB1
calcitonin family receptor signaling pathway (GO:0097646)	43647	0.337921	1	0	0	2.4975	2.70965	CALCRL
positive regulation of CD4-positive, alpha-beta T cell activation (GO:2000516)	43647	0.337921	1	0	0	2.4975	2.70965	NCKAP1L
long-chain fatty acid import (GO:0044539)	43647	0.337921	1	0	0	2.4975	2.70965	ACSL1
hyperosmotic response (GO:0006972)	43647	0.337921	1	0	0	2.4975	2.70965	TLR3
regulation of cellular response to insulin stimulus (GO:1900076)	43647	0.337921	1	0	0	2.4975	2.70965	NUCKS1
negative regulation of cyclin-dependent protein serine/threonine kinase activity involved in G1/S transition of mitotic cell cycle (GO:0031658)	43647	0.337921	1	0	0	2.4975	2.70965	CDK6
regulation of Cdc42 protein signal transduction (GO:0032489)	43647	0.337921	1	0	0	2.4975	2.70965	NRP1
cellular response to gonadotropin stimulus (GO:0071371)	43647	0.337921	1	0	0	2.4975	2.70965	NSMF
cellular response to caffeine (GO:0071313)	43647	0.337921	1	0	0	2.4975	2.70965	SLC8A1
regulation of cyclic nucleotide metabolic process (GO:0030799)	43647	0.337921	1	0	0	2.4975	2.70965	VEGFA
substrate-dependent cell migration, cell extension (GO:0006930)	43647	0.337921	1	0	0	2.4975	2.70965	NRP1
cardiac muscle cell-cardiac muscle cell adhesion (GO:0086042)	43647	0.337921	1	0	0	2.4975	2.70965	PKP2
axon regeneration (GO:0031103)	43647	0.337921	1	0	0	2.4975	2.70965	DHFR
cardiac atrium development (GO:0003230)	43647	0.337921	1	0	0	2.4975	2.70965	NPHP3
purine nucleotide biosynthetic process (GO:0006164)	43647	0.337921	1	0	0	2.4975	2.70965	PPAT
positive regulation of dendritic spine morphogenesis (GO:0061003)	43647	0.337921	1	0	0	2.4975	2.70965	CAPRIN1
coenzyme A biosynthetic process (GO:0015937)	43647	0.337921	1	0	0	2.4975	2.70965	DCAKD
erythrocyte development (GO:0048821)	43647	0.337921	1	0	0	2.4975	2.70965	NCKAP1L
regulation of hormone biosynthetic process (GO:0046885)	43647	0.337921	1	0	0	2.4975	2.70965	TRERF1
positive regulation of lipid transport (GO:0032370)	43647	0.337921	1	0	0	2.4975	2.70965	SPP1
negative regulation of MyD88-independent toll-like receptor signaling pathway (GO:0034128)	43647	0.337921	1	0	0	2.4975	2.70965	TLR3
negative regulation of glial cell apoptotic process (GO:0034351)	43647	0.337921	1	0	0	2.4975	2.70965	CCL2
mitochondrial DNA metabolic process (GO:0032042)	43647	0.337921	1	0	0	2.4975	2.70965	DNA2
regulation of endocytic recycling (GO:2001135)	43647	0.337921	1	0	0	2.4975	2.70965	INPP5F
regulation of dendritic spine maintenance (GO:1902950)	43647	0.337921	1	0	0	2.4975	2.70965	FYN
positive regulation of mast cell degranulation (GO:0043306)	43647	0.337921	1	0	0	2.4975	2.70965	SNX4
regulation of lymphocyte migration (GO:2000401)	43647	0.337921	1	0	0	2.4975	2.70965	MSN
positive regulation of extracellular matrix disassembly (GO:0090091)	43647	0.337921	1	0	0	2.4975	2.70965	CLASP1
melanocyte differentiation (GO:0030318)	43647	0.337921	1	0	0	2.4975	2.70965	MITF
negative regulation of type 2 immune response (GO:0002829)	43647	0.337921	1	0	0	2.4975	2.70965	SOCS5
pteridine-containing compound biosynthetic process (GO:0042559)	43647	0.337921	1	0	0	2.4975	2.70965	DHFR
negative regulation of osteoblast proliferation (GO:0033689)	43647	0.337921	1	0	0	2.4975	2.70965	EIF2AK2
positive regulation of autophagy of mitochondrion (GO:1903599)	43647	0.337921	1	0	0	2.4975	2.70965	HTT
modulation of chemical synaptic transmission (GO:0050804)	30468	0.338363	1	0	0	1.2638	1.3695	APP;MCTP1;NLGN2;LRRK2;CLSTN1;KCTD13
positive regulation of protein secretion (GO:0050714)	30468	0.338363	1	0	0	1.2638	1.3695	NLGN2;CADM1;IRS2;DNM1L;MCU;EXOC1
retrograde transport, endosome to Golgi (GO:0042147)	30468	0.338363	1	0	0	1.2638	1.3695	SNX1;HEATR5A;ANKFY1;GCC2;VPS26A;ERC1
positive regulation of DNA metabolic process (GO:0051054)	30468	0.338363	1	0	0	1.2638	1.3695	DBF4;USP9X;HGF;EYA3;BRCA1;DNA2
positive regulation of RNA metabolic process (GO:0051254)	13210	0.339745	1	0	0	1.45688	1.57279	MAP2K1;U2AF2;NFKB1
maturation of SSU-rRNA from tricistronic rRNA transcript (SSU-rRNA, 5.8S rRNA, LSU-rRNA) (GO:0000462)	13210	0.339745	1	0	0	1.45688	1.57279	UTP6;TSR1;UTP20
cholesterol biosynthetic process (GO:0006695)	13210	0.339745	1	0	0	1.45688	1.57279	SQLE;MSMO1;HMGCR
carboxylic acid transmembrane transport (GO:1905039)	13210	0.339745	1	0	0	1.45688	1.57279	SLC38A1;SLC7A11;SLC36A4
sulfur compound catabolic process (GO:0044273)	13210	0.339745	1	0	0	1.45688	1.57279	HYAL1;HEXB;ADO
positive regulation of transcription from RNA polymerase I promoter (GO:0045943)	44228	0.339918	1	0	0	1.665	1.79662	NOL11;PHF8
regulation of cardiac muscle hypertrophy (GO:0010611)	44228	0.339918	1	0	0	1.665	1.79662	MTPN;IL6ST
positive regulation of translational initiation (GO:0045948)	44228	0.339918	1	0	0	1.665	1.79662	KHDRBS1;UHMK1
positive regulation of histone acetylation (GO:0035066)	44228	0.339918	1	0	0	1.665	1.79662	ARRB1;BRCA1
protein O-linked glycosylation via threonine (GO:0018243)	44228	0.339918	1	0	0	1.665	1.79662	GALNT7;GALNT4
vesicle docking (GO:0048278)	44228	0.339918	1	0	0	1.665	1.79662	NSF;USO1
non-motile cilium assembly (GO:1905515)	44228	0.339918	1	0	0	1.665	1.79662	VANGL2;CEP250
regulation of interleukin-2 production (GO:0032663)	44228	0.339918	1	0	0	1.665	1.79662	TANK;MALT1
positive regulation of defense response to virus by host (GO:0002230)	44228	0.339918	1	0	0	1.665	1.79662	DTX3L;TRIM44
limb morphogenesis (GO:0035108)	44228	0.339918	1	0	0	1.665	1.79662	MBNL1;MEGF8
cellular response to alkaloid (GO:0071312)	44228	0.339918	1	0	0	1.665	1.79662	NFKB1;SLC8A1
ERK1 and ERK2 cascade (GO:0070371)	44228	0.339918	1	0	0	1.665	1.79662	MAP2K1;ITGAV
cobalamin metabolic process (GO:0009235)	44228	0.339918	1	0	0	1.665	1.79662	ABCC1;MTRR
positive regulation of transcription from RNA polymerase II promoter involved in cellular response to chemical stimulus (GO:1901522)	44228	0.339918	1	0	0	1.665	1.79662	VEGFA;NFE2L2
RNA-dependent DNA biosynthetic process (GO:0006278)	44228	0.339918	1	0	0	1.665	1.79662	RFC1;DKC1
positive regulation of leukocyte cell-cell adhesion (GO:1903039)	44228	0.339918	1	0	0	1.665	1.79662	CCL2;HSPD1
tetrapyrrole metabolic process (GO:0033013)	44228	0.339918	1	0	0	1.665	1.79662	ABCC1;MTRR
response to organonitrogen compound (GO:0010243)	19085	0.34677	1	0	0	1.34481	1.42428	DHFR;HLCS;SEL1L;TRIM25
carboxylic acid transport (GO:0046942)	19085	0.34677	1	0	0	1.34481	1.42428	SLC38A1;SLC16A1;SLC16A10;SLC7A11
regulation of exocytosis (GO:0017157)	19085	0.34677	1	0	0	1.34481	1.42428	NSF;RAB10;RAB2B;CLASP1
protein maturation (GO:0051604)	30834	0.348663	1	0	0	1.24875	1.31575	GCSH;AFG3L2;MMP14;CPD;PMPCA;HSPD1
positive regulation of synaptic transmission (GO:0050806)	24959	0.348845	1	0	0	1.28548	1.35377	APP;NLGN2;CLSTN1;KCTD13;PTK2B
positive regulation of endothelial cell proliferation (GO:0001938)	24959	0.348845	1	0	0	1.28548	1.35377	NRP1;ADAM17;NRAS;AKT3;VEGFA
negative regulation of protein binding (GO:0032091)	24959	0.348845	1	0	0	1.28548	1.35377	DAB2;ITGA4;LRRK2;AURKB;AURKA
positive regulation of autophagy (GO:0010508)	24959	0.348845	1	0	0	1.28548	1.35377	LRRK2;HTT;PIK3CB;TRIM21;TPCN1
cellular response to UV (GO:0034644)	24959	0.348845	1	0	0	1.28548	1.35377	HYAL1;POLD1;INO80;CDC25A;AURKB
apoptotic process (GO:0006915)	15/232	0.349943	1	0	0	1.13034	1.18684	APP;FEM1B;CSE1L;MAGI3;BRCA1;TNFAIP1;CIT;STK3;HSPD1;ESPL1;ELMO1;PTK2B;BID;DNM1L;BCL2L1
positive regulation of peptidyl-tyrosine phosphorylation (GO:0050731)	8/117	0.353988	1	0	0	1.19539	1.2414	NRP1;DLG3;HGF;PTK2B;ITGA5;IL6ST;PARP14;VEGFA
chromatin remodeling (GO:0006338)	8/117	0.353988	1	0	0	1.19539	1.2414	SMARCC1;HMGXB4;RIOX2;ACTL6A;HMGB3;MSL3;CHD4;INO80
carbohydrate biosynthetic process (GO:0016051)	13575	0.355674	1	0	0	1.4175	1.46533	GALNT7;GALNT4;ST3GAL2
lymphocyte proliferation (GO:0046651)	13575	0.355674	1	0	0	1.4175	1.46533	PTPRC;MSN;HSPD1
organophosphate biosynthetic process (GO:0090407)	13575	0.355674	1	0	0	1.4175	1.46533	DGKE;PPIP5K1;GK
axonal transport (GO:0098930)	13575	0.355674	1	0	0	1.4175	1.46533	BLOC1S5;AP3M1;BLOC1S6
glutamate receptor signaling pathway (GO:0007215)	13575	0.355674	1	0	0	1.4175	1.46533	APP;DAGLA;PTK2B
secondary alcohol biosynthetic process (GO:1902653)	13575	0.355674	1	0	0	1.4175	1.46533	SQLE;MSMO1;HMGCR
protein modification process (GO:0036211)	31199	0.35899	1	0	0	1.23406	1.26425	MANBA;QPCT;UBA3;FBXL2;ST3GAL1;PIGH
negative regulation of apoptotic process (GO:0043066)	30/486	0.359111	1	0	0	1.07917	1.1052	ITGB1;XIAP;MALT1;HSP90B1;HSPD1;RPS6KA3;PIDD1;FLNA;CCL2;PTK2B;NCKAP1L;ERC1;VHL;BID;KDM2B;ANXA4;HGF;PLK1;YWHAZ;NFKB1;VEGFA;AHI1;DAB2;SON;RASA1;BIRC5;ITGA5;NAA15;IL6ST;BCL2L1
protein targeting (GO:0006605)	9/134	0.359155	1	0	0	1.1742	1.20238	SPCS3;MYO1C;PITRM1;VPS13C;MICALL1;KIF13B;VPS13A;ZDHHC21;ZDHHC3
positive regulation of ossification (GO:0045778)	19450	0.359986	1	0	0	1.31944	1.34805	HGF;ANO6;IL6ST;SLC8A1
regulation of calcium ion transport (GO:0051924)	19450	0.359986	1	0	0	1.31944	1.34805	CCR1;CD84;STIM2;CAMK2G
B cell differentiation (GO:0030183)	19450	0.359986	1	0	0	1.31944	1.34805	ITGB1;ADAM17;ITGA4;PLCG2
positive regulation of secretion by cell (GO:1903532)	19450	0.359986	1	0	0	1.31944	1.34805	RAB2B;DNM1L;CLASP1;EXOC1
COPII-coated vesicle budding (GO:0090114)	25324	0.360363	1	0	0	1.26685	1.293	NSF;TRAPPC2;TMED10;USO1;TRAPPC9
regulation of vascular endothelial growth factor receptor signaling pathway (GO:0030947)	44593	0.361085	1	0	0	1.58932	1.61895	ITGA5;VEGFA
establishment of protein localization to vacuole (GO:0072666)	44593	0.361085	1	0	0	1.58932	1.61895	VPS13C;VPS13A
cellular response to nerve growth factor stimulus (GO:1990090)	44593	0.361085	1	0	0	1.58932	1.61895	KIDINS220;RAPGEF1
peptidyl-S-diacylglycerol-L-cysteine biosynthetic process from peptidyl-cysteine (GO:0018231)	44593	0.361085	1	0	0	1.58932	1.61895	ZDHHC21;ZDHHC3
peptidyl-L-cysteine S-palmitoylation (GO:0018230)	44593	0.361085	1	0	0	1.58932	1.61895	ZDHHC21;ZDHHC3
positive regulation of protein targeting to membrane (GO:0090314)	44593	0.361085	1	0	0	1.58932	1.61895	MYO1C;FYN
negative regulation of response to endoplasmic reticulum stress (GO:1903573)	44593	0.361085	1	0	0	1.58932	1.61895	LRRK2;NCK2
regulation of DNA biosynthetic process (GO:2000278)	44593	0.361085	1	0	0	1.58932	1.61895	TNKS;HGF
negative regulation of cell cycle G1/S phase transition (GO:1902807)	44593	0.361085	1	0	0	1.58932	1.61895	RBL1;GPNMB
negative regulation of myeloid cell differentiation (GO:0045638)	44593	0.361085	1	0	0	1.58932	1.61895	CDK6;PTK2B
positive regulation of erythrocyte differentiation (GO:0045648)	44593	0.361085	1	0	0	1.58932	1.61895	TAL1;NCKAP1L
protein localization to cell surface (GO:0034394)	44593	0.361085	1	0	0	1.58932	1.61895	FLNA;VCL
rRNA modification (GO:0000154)	44593	0.361085	1	0	0	1.58932	1.61895	NOP56;DKC1
protein O-linked glycosylation via serine (GO:0018242)	44593	0.361085	1	0	0	1.58932	1.61895	GALNT7;GALNT4
regulation of membrane protein ectodomain proteolysis (GO:0051043)	44593	0.361085	1	0	0	1.58932	1.61895	SNX9;SH3D19
negative regulation of protein import into nucleus (GO:0042308)	44593	0.361085	1	0	0	1.58932	1.61895	MDFIC;NF1
regulation of ERBB signaling pathway (GO:1901184)	44593	0.361085	1	0	0	1.58932	1.61895	FER;MVB12B
negative regulation of GTPase activity (GO:0034260)	44593	0.361085	1	0	0	1.58932	1.61895	RASA4;LRRK2
regulation of bone resorption (GO:0045124)	44593	0.361085	1	0	0	1.58932	1.61895	NF1;SPP1
regulation of monocyte chemotaxis (GO:0090025)	44593	0.361085	1	0	0	1.58932	1.61895	CCR1;ANO6
regulation of calcium ion transport into cytosol (GO:0010522)	44593	0.361085	1	0	0	1.58932	1.61895	PTK2B;FYN
regulation of interferon-gamma-mediated signaling pathway (GO:0060334)	44593	0.361085	1	0	0	1.58932	1.61895	NLRC5;PARP14
regulation of calcium ion import (GO:0090279)	44593	0.361085	1	0	0	1.58932	1.61895	CCL2;FYN
negative regulation of protein polymerization (GO:0032272)	44593	0.361085	1	0	0	1.58932	1.61895	STMN1;TBCD
protein homotrimerization (GO:0070207)	44593	0.361085	1	0	0	1.58932	1.61895	SIGMAR1;TANK
activation of MAPK activity (GO:0000187)	8/118	0.362737	1	0	0	1.18526	1.20194	MAP2K1;MDFIC;LRRK2;MADD;MAP3K20;MAP3K9;PIK3CB;DUSP9
rRNA metabolic process (GO:0016072)	13/201	0.36467	1	0	0	1.13071	1.14062	NOP56;WDR36;UTP6;CAVIN1;DIS3;BOP1;ERI1;DKC1;DHX37;TSR1;UTP20;NOL11;MDN1
protein processing (GO:0016485)	7/102	0.366182	1	0	0	1.19978	1.20533	AFG3L2;SPCS3;MMP14;CPD;SPPL2A;PMPCA;ZMPSTE24
intrinsic apoptotic signaling pathway (GO:0097193)	7/102	0.366182	1	0	0	1.19978	1.20533	PPP1R13B;BRCA1;TANK;PPM1F;PDK1;BCL2L1;HIPK2
calcium ion transport (GO:0006816)	8/119	0.371506	1	0	0	1.1753	1.16377	CCR1;CALCRL;STIM2;CACNA1A;ITGAV;ANO6;FYN;SLC8A1
regulation of dendrite development (GO:0050773)	13940	0.371551	1	0	0	1.3802	1.36649	RAP2A;NSMF;RTN4IP1
phospholipid biosynthetic process (GO:0008654)	13940	0.371551	1	0	0	1.3802	1.36649	DGKE;FAR1;SGMS2
regulation of peptidyl-threonine phosphorylation (GO:0010799)	13940	0.371551	1	0	0	1.3802	1.36649	APP;PLK1;EIF4G1
actin filament bundle assembly (GO:0051017)	13940	0.371551	1	0	0	1.3802	1.36649	BAIAP2;RHOBTB1;HSP90B1
positive regulation of multi-organism process (GO:0043902)	13940	0.371551	1	0	0	1.3802	1.36649	MVB12B;LHFPL2;SASH1
regulation of osteoblast differentiation (GO:0045667)	25689	0.371891	1	0	0	1.24875	1.23521	CDK6;HGF;NOCT;TMEM64;IL6ST
positive regulation of protein import into nucleus (GO:0042307)	19815	0.373194	1	0	0	1.295	1.27643	DAB2;SMAD3;FLNA;ECT2
mitochondrial transport (GO:0006839)	9/136	0.375566	1	0	0	1.15693	1.13301	MRS2;PITRM1;HSPA4;FLVCR1;SLC25A43;SPG7;BCL2L1;SLC25A13;HSPD1
positive regulation of mitochondrial calcium ion concentration (GO:0051561)	43678	0.375805	1	0	0	2.18531	2.13873	MCU
ribosomal large subunit export from nucleus (GO:0000055)	43678	0.375805	1	0	0	2.18531	2.13873	XPO1
translocation of molecules into host (GO:0044417)	43678	0.375805	1	0	0	2.18531	2.13873	DDX39B
positive regulation of steroid biosynthetic process (GO:0010893)	43678	0.375805	1	0	0	2.18531	2.13873	NR1D1
cytoskeletal anchoring at nuclear membrane (GO:0090286)	43678	0.375805	1	0	0	2.18531	2.13873	SYNE3
cardiolipin biosynthetic process (GO:0032049)	43678	0.375805	1	0	0	2.18531	2.13873	SLC27A1
protein K6-linked ubiquitination (GO:0085020)	43678	0.375805	1	0	0	2.18531	2.13873	BRCA1
negative regulation of protein complex disassembly (GO:0043242)	43678	0.375805	1	0	0	2.18531	2.13873	RUBCN
cellular response to UV-B (GO:0071493)	43678	0.375805	1	0	0	2.18531	2.13873	HYAL1
isoprenoid metabolic process (GO:0006720)	43678	0.375805	1	0	0	2.18531	2.13873	HMGCR
glycerolipid biosynthetic process (GO:0045017)	43678	0.375805	1	0	0	2.18531	2.13873	FAR1
positive regulation of spindle checkpoint (GO:0090232)	43678	0.375805	1	0	0	2.18531	2.13873	NDRG1
bundle of His cell to Purkinje myocyte communication (GO:0086069)	43678	0.375805	1	0	0	2.18531	2.13873	PKP2
nodal signaling pathway (GO:0038092)	43678	0.375805	1	0	0	2.18531	2.13873	SMAD3
deadenylation-dependent decapping of nuclear-transcribed mRNA (GO:0000290)	43678	0.375805	1	0	0	2.18531	2.13873	DCP2
regulation of positive chemotaxis (GO:0050926)	43678	0.375805	1	0	0	2.18531	2.13873	VEGFA
TORC1 signaling (GO:0038202)	43678	0.375805	1	0	0	2.18531	2.13873	MLST8
dimeric G-protein coupled receptor signaling pathway (GO:0038042)	43678	0.375805	1	0	0	2.18531	2.13873	CALCRL
isoprenoid biosynthetic process (GO:0008299)	43678	0.375805	1	0	0	2.18531	2.13873	HMGCR
regulation of store-operated calcium entry (GO:2001256)	43678	0.375805	1	0	0	2.18531	2.13873	CD84
positive regulation of protein localization to cell surface (GO:2000010)	43678	0.375805	1	0	0	2.18531	2.13873	TM9SF4
genetic imprinting (GO:0071514)	43678	0.375805	1	0	0	2.18531	2.13873	DNMT3A
protein localization to microtubule cytoskeleton (GO:0072698)	43678	0.375805	1	0	0	2.18531	2.13873	KIF20B
negative regulation of centriole replication (GO:0046600)	43678	0.375805	1	0	0	2.18531	2.13873	BRCA1
histone H4 deacetylation (GO:0070933)	43678	0.375805	1	0	0	2.18531	2.13873	RCOR1
angiogenesis involved in wound healing (GO:0060055)	43678	0.375805	1	0	0	2.18531	2.13873	PRCP
diol biosynthetic process (GO:0034312)	43678	0.375805	1	0	0	2.18531	2.13873	ASAH2
negative regulation of mRNA polyadenylation (GO:1900364)	43678	0.375805	1	0	0	2.18531	2.13873	RNF20
B cell mediated immunity (GO:0019724)	43678	0.375805	1	0	0	2.18531	2.13873	HSPD1
sphingosine biosynthetic process (GO:0046512)	43678	0.375805	1	0	0	2.18531	2.13873	ASAH2
regulation of nitrogen compound metabolic process (GO:0051171)	43678	0.375805	1	0	0	2.18531	2.13873	SCARB1
cardiac muscle hypertrophy (GO:0003300)	43678	0.375805	1	0	0	2.18531	2.13873	INPP5F
phospholipid scrambling (GO:0017121)	43678	0.375805	1	0	0	2.18531	2.13873	ANO6
polyol transport (GO:0015791)	43678	0.375805	1	0	0	2.18531	2.13873	SLC5A3
regulation of lipid transport (GO:0032368)	43678	0.375805	1	0	0	2.18531	2.13873	ITGAV
regulation of cytoplasmic mRNA processing body assembly (GO:0010603)	43678	0.375805	1	0	0	2.18531	2.13873	CNOT6
cellular response to purine-containing compound (GO:0071415)	43678	0.375805	1	0	0	2.18531	2.13873	SLC8A1
cellular biogenic amine catabolic process (GO:0042402)	43678	0.375805	1	0	0	2.18531	2.13873	SLC44A1
membrane lipid catabolic process (GO:0046466)	43678	0.375805	1	0	0	2.18531	2.13873	SGPL1
rRNA pseudouridine synthesis (GO:0031118)	43678	0.375805	1	0	0	2.18531	2.13873	DKC1
peripheral nervous system axon ensheathment (GO:0032292)	43678	0.375805	1	0	0	2.18531	2.13873	NF1
pyrimidine nucleobase metabolic process (GO:0006206)	43678	0.375805	1	0	0	2.18531	2.13873	UPRT
negative regulation of neuron projection regeneration (GO:0070571)	43678	0.375805	1	0	0	2.18531	2.13873	INPP5F
glomerular epithelial cell development (GO:0072310)	43678	0.375805	1	0	0	2.18531	2.13873	IQGAP1
granulocyte differentiation (GO:0030851)	43678	0.375805	1	0	0	2.18531	2.13873	TAL1
actin filament network formation (GO:0051639)	43678	0.375805	1	0	0	2.18531	2.13873	ACTN1
asymmetric protein localization (GO:0008105)	43678	0.375805	1	0	0	2.18531	2.13873	VANGL2
regulation of response to oxidative stress (GO:1902882)	43678	0.375805	1	0	0	2.18531	2.13873	MCTP1
negative regulation of cilium assembly (GO:1902018)	43678	0.375805	1	0	0	2.18531	2.13873	MAP4
norepinephrine metabolic process (GO:0042415)	43678	0.375805	1	0	0	2.18531	2.13873	ATP7A
positive regulation of production of miRNAs involved in gene silencing by miRNA (GO:1903800)	43678	0.375805	1	0	0	2.18531	2.13873	MAP2K1
bone resorption (GO:0045453)	43678	0.375805	1	0	0	2.18531	2.13873	PTK2B
regulation of T-helper 2 cell differentiation (GO:0045628)	43678	0.375805	1	0	0	2.18531	2.13873	SOCS5
regulation of amyloid fibril formation (GO:1905906)	43678	0.375805	1	0	0	2.18531	2.13873	APP
acylglycerol acyl-chain remodeling (GO:0036155)	43678	0.375805	1	0	0	2.18531	2.13873	DGAT2
positive regulation of TORC1 signaling (GO:1904263)	43678	0.375805	1	0	0	2.18531	2.13873	TELO2
copper ion import (GO:0015677)	43678	0.375805	1	0	0	2.18531	2.13873	ATP7A
positive regulation of chemokine secretion (GO:0090197)	43678	0.375805	1	0	0	2.18531	2.13873	MBP
snoRNA 3'-end processing (GO:0031126)	43678	0.375805	1	0	0	2.18531	2.13873	DKC1
positive regulation of protein homodimerization activity (GO:0090073)	43678	0.375805	1	0	0	2.18531	2.13873	TANK
mammary gland epithelial cell differentiation (GO:0060644)	43678	0.375805	1	0	0	2.18531	2.13873	ID2
regulation of dopamine receptor signaling pathway (GO:0060159)	43678	0.375805	1	0	0	2.18531	2.13873	LRRK2
phosphatidylinositol-3-phosphate biosynthetic process (GO:0036092)	43678	0.375805	1	0	0	2.18531	2.13873	PIK3CB
peptidyl-lysine monomethylation (GO:0018026)	43678	0.375805	1	0	0	2.18531	2.13873	SMYD2
histone H3-K36 demethylation (GO:0070544)	43678	0.375805	1	0	0	2.18531	2.13873	PHF8
viral mRNA export from host cell nucleus (GO:0046784)	43678	0.375805	1	0	0	2.18531	2.13873	DDX39B
regulation of peroxisome proliferator activated receptor signaling pathway (GO:0035358)	43678	0.375805	1	0	0	2.18531	2.13873	ASXL2
response to leptin (GO:0044321)	43678	0.375805	1	0	0	2.18531	2.13873	NR1D1
interleukin-1 beta secretion (GO:0050702)	43678	0.375805	1	0	0	2.18531	2.13873	NLRC4
positive regulation of non-canonical Wnt signaling pathway (GO:2000052)	43678	0.375805	1	0	0	2.18531	2.13873	DAB2
endochondral ossification (GO:0001958)	43678	0.375805	1	0	0	2.18531	2.13873	INPPL1
response to vitamin D (GO:0033280)	43678	0.375805	1	0	0	2.18531	2.13873	SPP1
polyol biosynthetic process (GO:0046173)	43678	0.375805	1	0	0	2.18531	2.13873	PPIP5K1
regulation of apoptotic cell clearance (GO:2000425)	43678	0.375805	1	0	0	2.18531	2.13873	CCL2
regulation of vascular associated smooth muscle cell migration (GO:1904752)	43678	0.375805	1	0	0	2.18531	2.13873	DOCK7
exocyst localization (GO:0051601)	43678	0.375805	1	0	0	2.18531	2.13873	EXOC1
regulation of stress-activated protein kinase signaling cascade (GO:0070302)	43678	0.375805	1	0	0	2.18531	2.13873	MAP2K1
positive regulation of smooth muscle cell apoptotic process (GO:0034393)	43678	0.375805	1	0	0	2.18531	2.13873	E2F3
defense response to protozoan (GO:0042832)	43678	0.375805	1	0	0	2.18531	2.13873	LYST
negative regulation of glial cell differentiation (GO:0045686)	43678	0.375805	1	0	0	2.18531	2.13873	NF1
regulation of amyloid precursor protein catabolic process (GO:1902991)	43678	0.375805	1	0	0	2.18531	2.13873	TMED10
protein lipoylation (GO:0009249)	43678	0.375805	1	0	0	2.18531	2.13873	GCSH
cellular response to angiotensin (GO:1904385)	43678	0.375805	1	0	0	2.18531	2.13873	NFKB1
glomerular visceral epithelial cell development (GO:0072015)	43678	0.375805	1	0	0	2.18531	2.13873	IQGAP1
negative regulation of leukocyte mediated cytotoxicity (GO:0001911)	43678	0.375805	1	0	0	2.18531	2.13873	PTPRC
negative regulation of anion transmembrane transport (GO:1903960)	43678	0.375805	1	0	0	2.18531	2.13873	IRS2
amyloid fibril formation (GO:1990000)	43678	0.375805	1	0	0	2.18531	2.13873	APP
regulation of histone H4 acetylation (GO:0090239)	43678	0.375805	1	0	0	2.18531	2.13873	ARRB1
positive regulation of chromatin binding (GO:0035563)	43678	0.375805	1	0	0	2.18531	2.13873	DTX3L
SMAD protein complex assembly (GO:0007183)	43678	0.375805	1	0	0	2.18531	2.13873	SMAD3
positive regulation of DNA recombination (GO:0045911)	43678	0.375805	1	0	0	2.18531	2.13873	WRN
negative regulation of T-helper cell differentiation (GO:0045623)	43678	0.375805	1	0	0	2.18531	2.13873	SOCS5
desmosome organization (GO:0002934)	43678	0.375805	1	0	0	2.18531	2.13873	PKP2
negative regulation of execution phase of apoptosis (GO:1900118)	43678	0.375805	1	0	0	2.18531	2.13873	BCL2L1
regulation of MyD88-independent toll-like receptor signaling pathway (GO:0034127)	43678	0.375805	1	0	0	2.18531	2.13873	TLR3
spleen development (GO:0048536)	43678	0.375805	1	0	0	2.18531	2.13873	ADAM17
protein desumoylation (GO:0016926)	43678	0.375805	1	0	0	2.18531	2.13873	SENP5
Schwann cell development (GO:0014044)	43678	0.375805	1	0	0	2.18531	2.13873	NF1
rRNA processing (GO:0006364)	13/203	0.378087	1	0	0	1.11957	1.08893	NOP56;WDR36;UTP6;DIS3;MAK16;BOP1;ERI1;DKC1;DHX37;TSR1;UTP20;NOL11;MDN1
protein stabilization (GO:0050821)	10/153	0.378727	1	0	0	1.14265	1.10944	SEL1L;FLNA;VHL;NAA15;PLPP3;TELO2;TRIM44;HCFC1;STK3;HSPD1
protein K48-linked deubiquitination (GO:0071108)	44958	0.381992	1	0	0	1.52022	1.46299	USP5;USP34
cellular response to ammonium ion (GO:0071242)	44958	0.381992	1	0	0	1.52022	1.46299	LRRK2;GABPA
negative regulation of signal transduction in absence of ligand (GO:1901099)	44958	0.381992	1	0	0	1.52022	1.46299	EYA3;BCL2L1
regulation of interleukin-8 secretion (GO:2000482)	44958	0.381992	1	0	0	1.52022	1.46299	MAPKBP1;ANXA4
negative regulation of extrinsic apoptotic signaling pathway in absence of ligand (GO:2001240)	44958	0.381992	1	0	0	1.52022	1.46299	EYA3;BCL2L1
histone H3-K4 methylation (GO:0051568)	44958	0.381992	1	0	0	1.52022	1.46299	RBBP5;TET2
maturation of LSU-rRNA (GO:0000470)	44958	0.381992	1	0	0	1.52022	1.46299	BOP1;MAK16
cellular response to amyloid-beta (GO:1904646)	44958	0.381992	1	0	0	1.52022	1.46299	APP;CACNA1A
positive regulation of monooxygenase activity (GO:0032770)	44958	0.381992	1	0	0	1.52022	1.46299	DHFR;SCARB1
regulation of natural killer cell mediated cytotoxicity (GO:0042269)	44958	0.381992	1	0	0	1.52022	1.46299	CADM1;AP1G1
cellular response to catecholamine stimulus (GO:0071870)	44958	0.381992	1	0	0	1.52022	1.46299	LRRK2;GABPA
cholesterol efflux (GO:0033344)	44958	0.381992	1	0	0	1.52022	1.46299	SCARB1;ABCA5
microtubule polymerization or depolymerization (GO:0031109)	44958	0.381992	1	0	0	1.52022	1.46299	STMN1;CKAP5
TOR signaling (GO:0031929)	44958	0.381992	1	0	0	1.52022	1.46299	CCDC88A;MLST8
membrane fusion (GO:0061025)	20180	0.38638	1	0	0	1.27146	1.20907	NSF;AFG3L2;USO1;DNM1L
negative regulation of supramolecular fiber organization (GO:1902904)	20180	0.38638	1	0	0	1.27146	1.20907	PLEKHH2;STMN1;TBCD;CLASP1
glycosphingolipid metabolic process (GO:0006687)	20180	0.38638	1	0	0	1.27146	1.20907	HEXB;CPTP;LARGE1;GLA
protein targeting to mitochondrion (GO:0006626)	20180	0.38638	1	0	0	1.27146	1.20907	PITRM1;HSPA4;PMPCA;HSPD1
cellular response to nutrient levels (GO:0031669)	20180	0.38638	1	0	0	1.27146	1.20907	KLF10;WRN;LRRK2;SREBF2
positive regulation of innate immune response (GO:0045089)	14305	0.387352	1	0	0	1.34481	1.27544	POLR3B;NLRC5;TLR3
positive regulation of DNA repair (GO:0045739)	14305	0.387352	1	0	0	1.34481	1.27544	EYA3;BRCA1;FOXM1
positive regulation of neuron death (GO:1901216)	14305	0.387352	1	0	0	1.34481	1.27544	SRPK2;NF1;FYN
actin filament organization (GO:0007015)	8/121	0.389087	1	0	0	1.15587	1.09109	ABI2;ACTN1;NCOA3;ABI1;INPPL1;FLNA;BAIAP2;RHOBTB1
transcription, DNA-templated (GO:0006351)	22/357	0.390163	1	0	0	1.07735	1.014	TCERG1;GTF3C4;NFYA;CBFB;EAF1;DDX21;ARRB1;GTF2H2;NR3C1;NFKB1;HCFC1;FUBP1;NFIC;TRPS1;NOCT;TBPL1;TRIP11;TRIP13;TARDBP;GABPA;NFE2L1;NFE2L2
peptide metabolic process (GO:0006518)	7/105	0.394619	1	0	0	1.1655	1.08372	SPCS3;ANPEP;CPD;SPPL2A;ERAP1;LNPEP;IDE
positive regulation of vasculature development (GO:1904018)	7/105	0.394619	1	0	0	1.1655	1.08372	ITGB1;HYAL1;ANXA3;BRCA1;SASH1;HIPK2;VEGFA
regulation of cation channel activity (GO:2001257)	26420	0.394937	1	0	0	1.21406	1.1279	APP;NLGN2;AHNAK;PTK2B;SHISA9
response to insulin (GO:0032868)	26420	0.394937	1	0	0	1.21406	1.1279	RAB10;CPEB1;FER;RAB31;IRS2
stimulatory C-type lectin receptor signaling pathway (GO:0002223)	8/122	0.397889	1	0	0	1.14639	1.0565	NRAS;PSMD2;PLCG2;PSMD1;FYN;KRAS;NFKB1;MALT1
long-chain fatty acid metabolic process (GO:0001676)	20546	0.399529	1	0	0	1.24875	1.14569	CPT1A;DAGLA;ASAH2;ACSL1
fat cell differentiation (GO:0045444)	20546	0.399529	1	0	0	1.24875	1.14569	OSBPL8;CTBP2;ERAP1;TRIM32
T cell activation (GO:0042110)	32660	0.400405	1	0	0	1.1786	1.07874	PTPRC;KIF13B;NCK2;MSN;FYN;HSPD1
regulation of protein targeting to mitochondrion (GO:1903214)	32660	0.400405	1	0	0	1.1786	1.07874	LRRK2;NKAP;FAM20B;HUWE1;DPH6;SREBF2
regulation of proteasomal ubiquitin-dependent protein catabolic process (GO:0032434)	32660	0.400405	1	0	0	1.1786	1.07874	DAB2;USP5;LRRK2;PLK1;LONRF3;SOCS5
phospholipid dephosphorylation (GO:0046839)	45323	0.402601	1	0	0	1.45688	1.32548	INPP5F;PLPP3
signal transduction by p53 class mediator (GO:0072331)	14671	0.403056	1	0	0	1.31119	1.19145	PPP1R13B;USP10;NDRG1
negative regulation of protein catabolic process (GO:0042177)	14671	0.403056	1	0	0	1.31119	1.19145	SF3B3;FLNA;AZIN1
purine ribonucleoside monophosphate metabolic process (GO:0009167)	14671	0.403056	1	0	0	1.31119	1.19145	PPAT;ADSS;GART
positive regulation of peptide hormone secretion (GO:0090277)	14671	0.403056	1	0	0	1.31119	1.19145	NLGN2;IRS2;MCU
positive regulation of signal transduction (GO:0009967)	13/207	0.405074	1	0	0	1.09794	0.992189	MACF1;NLGN2;CTBP2;VEGFA;PTPRC;MYO1C;ASXL2;FLNA;PTK2B;ITGA5;TLR3;SASH1;TRIM44
cytokine-mediated signaling pathway (GO:0019221)	38/634	0.406121	1	0	0	1.04785	0.94422	ITGB1;INPPL1;IRS2;CSF2RB;TNFRSF11A;PIK3CB;TANK;HSP90B1;LMNB1;PSMD2;PSMD1;CCL2;TRIM25;PTK2B;FYN;TRIM21;CAMK2G;SOCS5;EDARADD;CCR1;HGF;MSN;YWHAZ;NFKB1;VEGFA;ADAM17;FER;CAPZA1;CANX;HNRNPA2B1;RAPGEF1;BIRC5;SDC1;PLP2;IL6ST;IL7R;LIMS1;BCL2L1
regulation of phosphatase activity (GO:0010921)	26785	0.406436	1	0	0	1.19743	1.07808	CSRNP2;DLG3;HTT;CEP192;HSP90B1
sulfur compound biosynthetic process (GO:0044272)	8/123	0.406694	1	0	0	1.13707	1.02302	MAT2A;CHPF2;UST;ST3GAL1;EXTL3;ST3GAL2;PAPSS2;B4GALT5
type B pancreatic cell differentiation (GO:0003309)	43709	0.411523	1	0	0	1.9425	1.72473	CDK6
negative regulation of circadian rhythm (GO:0042754)	43709	0.411523	1	0	0	1.9425	1.72473	SFPQ
secretory granule organization (GO:0033363)	43709	0.411523	1	0	0	1.9425	1.72473	LYST
alanine transport (GO:0032328)	43709	0.411523	1	0	0	1.9425	1.72473	SLC36A4
positive regulation of voltage-gated potassium channel activity (GO:1903818)	43709	0.411523	1	0	0	1.9425	1.72473	ALG10B
lactation (GO:0007595)	43709	0.411523	1	0	0	1.9425	1.72473	VEGFA
neuron maturation (GO:0042551)	43709	0.411523	1	0	0	1.9425	1.72473	APP
negative regulation of toll-like receptor 4 signaling pathway (GO:0034144)	43709	0.411523	1	0	0	1.9425	1.72473	NR1D1
postsynaptic membrane assembly (GO:0097104)	43709	0.411523	1	0	0	1.9425	1.72473	NLGN2
regulation of SNARE complex assembly (GO:0035542)	43709	0.411523	1	0	0	1.9425	1.72473	STXBP1
sphingomyelin metabolic process (GO:0006684)	43709	0.411523	1	0	0	1.9425	1.72473	SGMS2
positive regulation of long-term synaptic potentiation (GO:1900273)	43709	0.411523	1	0	0	1.9425	1.72473	APP
nuclear migration (GO:0007097)	43709	0.411523	1	0	0	1.9425	1.72473	DOCK7
adipose tissue development (GO:0060612)	43709	0.411523	1	0	0	1.9425	1.72473	DGAT2
multi-ciliated epithelial cell differentiation (GO:1903251)	43709	0.411523	1	0	0	1.9425	1.72473	PLK4
small nucleolar ribonucleoprotein complex assembly (GO:0000491)	43709	0.411523	1	0	0	1.9425	1.72473	ZNHIT6
positive regulation of leukocyte apoptotic process (GO:2000108)	43709	0.411523	1	0	0	1.9425	1.72473	PIK3CB
central nervous system neuron development (GO:0021954)	43709	0.411523	1	0	0	1.9425	1.72473	ATP7A
response to muscle stretch (GO:0035994)	43709	0.411523	1	0	0	1.9425	1.72473	SLC8A1
sphingoid biosynthetic process (GO:0046520)	43709	0.411523	1	0	0	1.9425	1.72473	ASAH2
L-ascorbic acid metabolic process (GO:0019852)	43709	0.411523	1	0	0	1.9425	1.72473	SLC2A1
maturation of LSU-rRNA from tricistronic rRNA transcript (SSU-rRNA, 5.8S rRNA, LSU-rRNA) (GO:0000463)	43709	0.411523	1	0	0	1.9425	1.72473	BOP1
heterochromatin organization (GO:0070828)	43709	0.411523	1	0	0	1.9425	1.72473	MTHFR
regulation of skeletal muscle cell differentiation (GO:2001014)	43709	0.411523	1	0	0	1.9425	1.72473	NR1D2
cell junction maintenance (GO:0034331)	43709	0.411523	1	0	0	1.9425	1.72473	NLGN2
positive regulation of T cell chemotaxis (GO:0010820)	43709	0.411523	1	0	0	1.9425	1.72473	ADAM17
cellular response to oxygen levels (GO:0071453)	43709	0.411523	1	0	0	1.9425	1.72473	ATP6V1A
positive regulation of astrocyte differentiation (GO:0048711)	43709	0.411523	1	0	0	1.9425	1.72473	APP
interleukin-1 secretion (GO:0050701)	43709	0.411523	1	0	0	1.9425	1.72473	NLRC4
tyrosine phosphorylation of STAT protein (GO:0007260)	43709	0.411523	1	0	0	1.9425	1.72473	FER
early endosome to Golgi transport (GO:0034498)	43709	0.411523	1	0	0	1.9425	1.72473	SNX1
positive regulation of autophagosome assembly (GO:2000786)	43709	0.411523	1	0	0	1.9425	1.72473	RAB3GAP2
Golgi vesicle budding (GO:0048194)	43709	0.411523	1	0	0	1.9425	1.72473	TMED10
protein localization to vacuole (GO:0072665)	43709	0.411523	1	0	0	1.9425	1.72473	RNF128
regulation of protein ADP-ribosylation (GO:0010835)	43709	0.411523	1	0	0	1.9425	1.72473	TINF2
myeloid leukocyte mediated immunity (GO:0002444)	43709	0.411523	1	0	0	1.9425	1.72473	ADAM17
positive regulation of establishment of protein localization to telomere (GO:1904851)	43709	0.411523	1	0	0	1.9425	1.72473	DKC1
oogenesis (GO:0048477)	43709	0.411523	1	0	0	1.9425	1.72473	TRIP13
pinocytosis (GO:0006907)	43709	0.411523	1	0	0	1.9425	1.72473	DOCK2
regulation of sequestering of calcium ion (GO:0051282)	43709	0.411523	1	0	0	1.9425	1.72473	PTK2B
negative regulation of heterotypic cell-cell adhesion (GO:0034115)	43709	0.411523	1	0	0	1.9425	1.72473	MBP
regulation of cell-cell adhesion involved in gastrulation (GO:0070587)	43709	0.411523	1	0	0	1.9425	1.72473	MBP
regulation of bile acid biosynthetic process (GO:0070857)	43709	0.411523	1	0	0	1.9425	1.72473	NR1D1
engulfment of apoptotic cell (GO:0043652)	43709	0.411523	1	0	0	1.9425	1.72473	NCOA3
cellular response to superoxide (GO:0071451)	43709	0.411523	1	0	0	1.9425	1.72473	ATP7A
toll-like receptor 3 signaling pathway (GO:0034138)	43709	0.411523	1	0	0	1.9425	1.72473	TLR3
peroxisome fission (GO:0016559)	43709	0.411523	1	0	0	1.9425	1.72473	DNM1L
postsynaptic density organization (GO:0097106)	43709	0.411523	1	0	0	1.9425	1.72473	NLGN2
negative regulation of interferon-beta production (GO:0032688)	43709	0.411523	1	0	0	1.9425	1.72473	REL
regulation of leukocyte degranulation (GO:0043300)	43709	0.411523	1	0	0	1.9425	1.72473	FER
protein autoprocessing (GO:0016540)	43709	0.411523	1	0	0	1.9425	1.72473	AFG3L2
protein hexamerization (GO:0034214)	43709	0.411523	1	0	0	1.9425	1.72473	MAT2A
cholesterol catabolic process (GO:0006707)	43709	0.411523	1	0	0	1.9425	1.72473	TRERF1
regulation of oxidative phosphorylation (GO:0002082)	43709	0.411523	1	0	0	1.9425	1.72473	ATP7A
negative regulation of lipid localization (GO:1905953)	43709	0.411523	1	0	0	1.9425	1.72473	ITGAV
dynamin family protein polymerization involved in mitochondrial fission (GO:0003374)	43709	0.411523	1	0	0	1.9425	1.72473	DNM1L
proline transport (GO:0015824)	43709	0.411523	1	0	0	1.9425	1.72473	SLC36A4
positive regulation of protein homooligomerization (GO:0032464)	43709	0.411523	1	0	0	1.9425	1.72473	BID
mesodermal cell differentiation (GO:0048333)	43709	0.411523	1	0	0	1.9425	1.72473	ITGB1
antigen processing and presentation of exogenous peptide antigen via MHC class I, TAP-independent (GO:0002480)	43709	0.411523	1	0	0	1.9425	1.72473	LNPEP
neuron projection organization (GO:0106027)	43709	0.411523	1	0	0	1.9425	1.72473	APP
mitochondrial fragmentation involved in apoptotic process (GO:0043653)	43709	0.411523	1	0	0	1.9425	1.72473	DNM1L
proton-transporting V-type ATPase complex assembly (GO:0070070)	43709	0.411523	1	0	0	1.9425	1.72473	TM9SF4
serine family amino acid catabolic process (GO:0009071)	43709	0.411523	1	0	0	1.9425	1.72473	GCSH
sphingosine metabolic process (GO:0006670)	43709	0.411523	1	0	0	1.9425	1.72473	ASAH2
establishment of epithelial cell apical/basal polarity (GO:0045198)	43709	0.411523	1	0	0	1.9425	1.72473	MSN
histone phosphorylation (GO:0016572)	43709	0.411523	1	0	0	1.9425	1.72473	CCNA2
DNA topological change (GO:0006265)	43709	0.411523	1	0	0	1.9425	1.72473	TOP3A
negative regulation of DNA-templated transcription, elongation (GO:0032785)	43709	0.411523	1	0	0	1.9425	1.72473	HNRNPU
Golgi inheritance (GO:0048313)	43709	0.411523	1	0	0	1.9425	1.72473	YWHAZ
negative regulation of peptidyl-lysine acetylation (GO:2000757)	43709	0.411523	1	0	0	1.9425	1.72473	BRCA1
regulation of glycoprotein biosynthetic process (GO:0010559)	43709	0.411523	1	0	0	1.9425	1.72473	FKTN
histone H3-K4 trimethylation (GO:0080182)	43709	0.411523	1	0	0	1.9425	1.72473	TET2
vitamin transmembrane transport (GO:0035461)	43709	0.411523	1	0	0	1.9425	1.72473	SCARB1
negative regulation of interleukin-17 production (GO:0032700)	43709	0.411523	1	0	0	1.9425	1.72473	NCKAP1L
removal of superoxide radicals (GO:0019430)	43709	0.411523	1	0	0	1.9425	1.72473	ATP7A
positive regulation of transcription of nuclear large rRNA transcript from RNA polymerase I promoter (GO:1901838)	43709	0.411523	1	0	0	1.9425	1.72473	NOL11
small RNA loading onto RISC (GO:0070922)	43709	0.411523	1	0	0	1.9425	1.72473	AGO1
acidic amino acid transport (GO:0015800)	43709	0.411523	1	0	0	1.9425	1.72473	SLC25A13
ornithine metabolic process (GO:0006591)	43709	0.411523	1	0	0	1.9425	1.72473	AZIN1
megakaryocyte differentiation (GO:0030219)	43709	0.411523	1	0	0	1.9425	1.72473	TAL1
neuronal ion channel clustering (GO:0045161)	43709	0.411523	1	0	0	1.9425	1.72473	NRCAM
positive regulation of triglyceride biosynthetic process (GO:0010867)	43709	0.411523	1	0	0	1.9425	1.72473	SCARB1
long-chain fatty acid biosynthetic process (GO:0042759)	43709	0.411523	1	0	0	1.9425	1.72473	ASAH2
oligosaccharide catabolic process (GO:0009313)	43709	0.411523	1	0	0	1.9425	1.72473	MANBA
sterol catabolic process (GO:0016127)	43709	0.411523	1	0	0	1.9425	1.72473	TRERF1
regulation of ER-associated ubiquitin-dependent protein catabolic process (GO:1903069)	43709	0.411523	1	0	0	1.9425	1.72473	NFE2L2
positive regulation of mitochondrial translation (GO:0070131)	43709	0.411523	1	0	0	1.9425	1.72473	MRPS27
regulation of mast cell activation involved in immune response (GO:0033006)	43709	0.411523	1	0	0	1.9425	1.72473	FER
positive regulation of synapse maturation (GO:0090129)	43709	0.411523	1	0	0	1.9425	1.72473	CDC20
positive regulation of nitric-oxide synthase biosynthetic process (GO:0051770)	43709	0.411523	1	0	0	1.9425	1.72473	CCL2
mitochondrion morphogenesis (GO:0070584)	43709	0.411523	1	0	0	1.9425	1.72473	DNM1L
negative regulation of mRNA 3'-end processing (GO:0031441)	43709	0.411523	1	0	0	1.9425	1.72473	RNF20
interleukin-1 beta production (GO:0032611)	43709	0.411523	1	0	0	1.9425	1.72473	NLRC4
positive regulation of ion transmembrane transport (GO:0034767)	43709	0.411523	1	0	0	1.9425	1.72473	ANO6
positive regulation of protein transport (GO:0051222)	20911	0.412629	1	0	0	1.22684	1.08601	DNM1L;KIF20B;CEP290;EXOC1
glycosaminoglycan catabolic process (GO:0006027)	20911	0.412629	1	0	0	1.22684	1.08601	HYAL1;HEXB;SDC1;HMMR
regulation of tumor necrosis factor-mediated signaling pathway (GO:0010803)	20911	0.412629	1	0	0	1.22684	1.08601	ADAM17;SPPL2A;MADD;TANK
response to endoplasmic reticulum stress (GO:0034976)	7/107	0.413587	1	0	0	1.14372	1.00977	TMX4;SEL1L;TRIM25;ATF6;TANK;MBTPS2;HSP90B1
tumor necrosis factor-mediated signaling pathway (GO:0033209)	8/124	0.415496	1	0	0	1.1279	0.990617	EDARADD;ADAM17;PSMD2;PSMD1;PTK2B;TNFRSF11A;TANK;LIMS1
response to lipid (GO:0033993)	9/141	0.416787	1	0	0	1.11591	0.976618	RPS6KA3;ABCA2;ADAM17;FER;NOCT;SPP1;NR1D2;TNFRSF11A;NR1D1
positive regulation of Wnt signaling pathway (GO:0030177)	9/141	0.416787	1	0	0	1.11591	0.976618	MACF1;TNKS;PSMD2;LRRK2;USP34;PSMD1;XIAP;TBL1X;NFKB1
lymphocyte differentiation (GO:0030098)	27150	0.417906	1	0	0	1.18125	1.03064	ITGB1;ADAM17;PTPRC;ITGA4;PLCG2
positive regulation of phosphorylation (GO:0042327)	13/209	0.418612	1	0	0	1.08743	0.946946	APP;NRP1;HGF;LRRK2;ARRB1;BTBD10;VEGFA;RAP2A;ADAM17;DAB2;GPNMB;NCKAP1L;KRAS
sensory organ development (GO:0007423)	15036	0.41864	1	0	0	1.27921	1.11386	AHI1;ATF6;HIPK2
ameboidal-type cell migration (GO:0001667)	15036	0.41864	1	0	0	1.27921	1.11386	SGPL1;ITGA4;MEGF8
sterol biosynthetic process (GO:0016126)	15036	0.41864	1	0	0	1.27921	1.11386	SQLE;MSMO1;HMGCR
androgen receptor signaling pathway (GO:0030521)	15036	0.41864	1	0	0	1.27921	1.11386	NCOA3;NCOA4;BRCA1
phosphatidic acid biosynthetic process (GO:0006654)	15036	0.41864	1	0	0	1.27921	1.11386	SLC27A1;DDHD2;LCLAT1
negative regulation of catabolic process (GO:0009895)	15036	0.41864	1	0	0	1.27921	1.11386	SF3B3;FLNA;AZIN1
negative regulation of cytokine-mediated signaling pathway (GO:0001960)	15036	0.41864	1	0	0	1.27921	1.11386	PTPRC;NLRC5;PARP14
positive regulation of histone methylation (GO:0031062)	45689	0.422876	1	0	0	1.3986	1.20374	MTF2;BRCA1
dendritic spine organization (GO:0097061)	45689	0.422876	1	0	0	1.3986	1.20374	DOCK10;FYN
negative regulation of cytoskeleton organization (GO:0051494)	45689	0.422876	1	0	0	1.3986	1.20374	PLEKHH2;CLASP1
negative regulation of G1/S transition of mitotic cell cycle (GO:2000134)	45689	0.422876	1	0	0	1.3986	1.20374	RBL1;GPNMB
negative regulation of sequestering of calcium ion (GO:0051283)	45689	0.422876	1	0	0	1.3986	1.20374	PTPRC;PLCG2
negative regulation of cyclin-dependent protein serine/threonine kinase activity (GO:0045736)	45689	0.422876	1	0	0	1.3986	1.20374	CDK6;PLK1
macromolecule modification (GO:0043412)	45689	0.422876	1	0	0	1.3986	1.20374	ST3GAL1;ST3GAL2
receptor catabolic process (GO:0032801)	45689	0.422876	1	0	0	1.3986	1.20374	KIF16B;AP2B1
positive regulation of microtubule polymerization or depolymerization (GO:0031112)	45689	0.422876	1	0	0	1.3986	1.20374	CLIP1;CLASP1
positive regulation of endopeptidase activity (GO:0010950)	45689	0.422876	1	0	0	1.3986	1.20374	MBP;FYN
negative regulation of oxidative stress-induced cell death (GO:1903202)	45689	0.422876	1	0	0	1.3986	1.20374	LRRK2;NFE2L2
regulation of AMPA receptor activity (GO:2000311)	45689	0.422876	1	0	0	1.3986	1.20374	NLGN2;SHISA9
positive regulation of vascular endothelial growth factor production (GO:0010575)	45689	0.422876	1	0	0	1.3986	1.20374	BRCA1;IL6ST
negative regulation of interleukin-6 production (GO:0032715)	45689	0.422876	1	0	0	1.3986	1.20374	ARRB1;NCKAP1L
actin nucleation (GO:0045010)	45689	0.422876	1	0	0	1.3986	1.20374	ACTR3;ACTR2
regulation of cardiac muscle cell action potential (GO:0098901)	45689	0.422876	1	0	0	1.3986	1.20374	PKP2;FLNA
proteoglycan biosynthetic process (GO:0030166)	45689	0.422876	1	0	0	1.3986	1.20374	FAM20B;EXTL3
negative regulation of intrinsic apoptotic signaling pathway in response to DNA damage (GO:1902230)	45689	0.422876	1	0	0	1.3986	1.20374	TRIM32;BCL2L1
cGMP biosynthetic process (GO:0006182)	45689	0.422876	1	0	0	1.3986	1.20374	ADCY9;ADCY7
regulation of cell cycle G1/S phase transition (GO:1902806)	45689	0.422876	1	0	0	1.3986	1.20374	ID2;INO80
cAMP metabolic process (GO:0046058)	45689	0.422876	1	0	0	1.3986	1.20374	ADCY9;ADCY7
positive regulation of microtubule polymerization (GO:0031116)	45689	0.422876	1	0	0	1.3986	1.20374	CLIP1;CLASP1
response to glucocorticoid (GO:0051384)	45689	0.422876	1	0	0	1.3986	1.20374	HNRNPU;NR3C1
camera-type eye development (GO:0043010)	45689	0.422876	1	0	0	1.3986	1.20374	NF1;VEGFA
innate immune response activating cell surface receptor signaling pathway (GO:0002220)	8/125	0.424292	1	0	0	1.11888	0.959253	NRAS;PSMD2;PLCG2;PSMD1;FYN;KRAS;NFKB1;MALT1
chloride transmembrane transport (GO:1902476)	21276	0.425666	1	0	0	1.20569	1.02978	CLCN7;SLC12A4;ANO6;SLC12A7
regulation of gene expression, epigenetic (GO:0040029)	27515	0.429338	1	0	0	1.1655	0.985445	MYO1C;DNMT3A;MTF2;DDX21;EZH2
mRNA 3'-end processing (GO:0031124)	27515	0.429338	1	0	0	1.1655	0.985445	APP;DDX39B;U2AF2;CSTF2;SRSF7
nitrogen compound transport (GO:0071705)	27515	0.429338	1	0	0	1.1655	0.985445	ABCC1;SLC38A1;FLVCR1;SLC16A10;SLC7A11
cellular response to acid chemical (GO:0071229)	33756	0.431381	1	0	0	1.14016	0.958608	CPEB1;CAPN2;ADNP2;PTK2B;NSMF;VEGFA
regulation of protein catabolic process (GO:0042176)	33756	0.431381	1	0	0	1.14016	0.958608	NSF;SF3B3;FLNA;IDE;TRIM32;AZIN1
regulation of phagocytosis (GO:0050764)	15401	0.434088	1	0	0	1.24875	1.04209	SCARB1;ITGAV;DOCK2
regulation of calcium-mediated signaling (GO:0050848)	15401	0.434088	1	0	0	1.24875	1.04209	LRRK2;PLEK;RCAN3
negative regulation of STAT cascade (GO:1904893)	15401	0.434088	1	0	0	1.24875	1.04209	VHL;NF2;SOCS5
negative regulation of proteolysis (GO:0045861)	15401	0.434088	1	0	0	1.24875	1.04209	LRRK2;CLN8;TRIM21
bicarbonate transport (GO:0015701)	15401	0.434088	1	0	0	1.24875	1.04209	SLC4A7;CYB5RL;SLC4A2
DNA duplex unwinding (GO:0032508)	15401	0.434088	1	0	0	1.24875	1.04209	WRN;RECQL;GTF2H2
cholesterol homeostasis (GO:0042632)	21641	0.438628	1	0	0	1.18526	0.976774	SCARB1;ABCA2;DGAT2;TMEM97
sterol homeostasis (GO:0055092)	21641	0.438628	1	0	0	1.18526	0.976774	SCARB1;ABCA2;DGAT2;TMEM97
response to light stimulus (GO:0009416)	21641	0.438628	1	0	0	1.18526	0.976774	POLD1;GTF2H2;TRIM32;MAP4K3
cellular response to tumor necrosis factor (GO:0071356)	12/195	0.439682	1	0	0	1.07585	0.884028	EDARADD;ADAM17;HYAL1;PSMD2;PSMD1;PTK2B;CCL2;BRCA1;TNFRSF11A;TANK;LIMS1;NFE2L2
negative regulation of phosphorylation (GO:0042326)	27881	0.440723	1	0	0	1.15017	0.942374	LRRK2;HNRNPU;IRS2;PLPP3;TARDBP
regulation of actin cytoskeleton organization (GO:0032956)	27881	0.440723	1	0	0	1.15017	0.942374	CCDC88A;MLST8;PTK2B;BAIAP2;RHOBTB1
positive regulation of cellular metabolic process (GO:0031325)	34121	0.441654	1	0	0	1.1279	0.921756	NSF;AHI1;INPP5F;ARRB1;VEGFA;EIF4G1
regulation of Wnt signaling pathway (GO:0030111)	7/110	0.441943	1	0	0	1.11252	0.908457	APP;MACF1;HMGXB4;CBFB;MDFIC;TMEM237;LRRK2
regulation of telomere maintenance (GO:0032204)	46054	0.442788	1	0	0	1.34481	1.09557	SMG1;TINF2
regulation of protein ubiquitination involved in ubiquitin-dependent protein catabolic process (GO:2000058)	46054	0.442788	1	0	0	1.34481	1.09557	PTK2B;HIPK2
in utero embryonic development (GO:0001701)	46054	0.442788	1	0	0	1.34481	1.09557	MBNL1;VEGFA
positive regulation of nuclear division (GO:0051785)	46054	0.442788	1	0	0	1.34481	1.09557	NUSAP1;AURKA
positive regulation of leukocyte mediated cytotoxicity (GO:0001912)	46054	0.442788	1	0	0	1.34481	1.09557	CADM1;AP1G1
regulation of glucose metabolic process (GO:0010906)	46054	0.442788	1	0	0	1.34481	1.09557	IRS2;PDK1
cellular response to vascular endothelial growth factor stimulus (GO:0035924)	46054	0.442788	1	0	0	1.34481	1.09557	NRP1;VEGFA
respiratory tube development (GO:0030323)	46054	0.442788	1	0	0	1.34481	1.09557	NPHP3;VEGFA
regulation of nervous system development (GO:0051960)	46054	0.442788	1	0	0	1.34481	1.09557	LRRK2;DOCK7
L-amino acid transport (GO:0015807)	46054	0.442788	1	0	0	1.34481	1.09557	SLC36A4;SLC25A13
positive regulation of peptidyl-threonine phosphorylation (GO:0010800)	46054	0.442788	1	0	0	1.34481	1.09557	APP;PLK1
regulation of protein import into nucleus (GO:0042306)	46054	0.442788	1	0	0	1.34481	1.09557	MDFIC;ECT2
signal peptide processing (GO:0006465)	46054	0.442788	1	0	0	1.34481	1.09557	SPCS3;SPPL2A
cyclic nucleotide metabolic process (GO:0009187)	46054	0.442788	1	0	0	1.34481	1.09557	ADCY9;ADCY7
potassium ion homeostasis (GO:0055075)	46054	0.442788	1	0	0	1.34481	1.09557	SLC12A4;SLC12A7
neutral amino acid transport (GO:0015804)	46054	0.442788	1	0	0	1.34481	1.09557	SLC38A1;SLC36A4
positive regulation of interleukin-12 production (GO:0032735)	46054	0.442788	1	0	0	1.34481	1.09557	TLR3;HSPD1
induction of positive chemotaxis (GO:0050930)	43739	0.445199	1	0	0	1.74825	1.41474	VEGFA
regulation of response to stress (GO:0080134)	43739	0.445199	1	0	0	1.74825	1.41474	EIF4G1
ganglion development (GO:0061548)	43739	0.445199	1	0	0	1.74825	1.41474	NRP1
regulation of sequestering of zinc ion (GO:0061088)	43739	0.445199	1	0	0	1.74825	1.41474	SLC30A5
superoxide anion generation (GO:0042554)	43739	0.445199	1	0	0	1.74825	1.41474	CYBB
macrophage chemotaxis (GO:0048246)	43739	0.445199	1	0	0	1.74825	1.41474	CCL2
mitotic nuclear envelope reassembly (GO:0007084)	43739	0.445199	1	0	0	1.74825	1.41474	REEP3
positive regulation of amyloid-beta formation (GO:1902004)	43739	0.445199	1	0	0	1.74825	1.41474	APP
glycine metabolic process (GO:0006544)	43739	0.445199	1	0	0	1.74825	1.41474	GCSH
pyroptosis (GO:0070269)	43739	0.445199	1	0	0	1.74825	1.41474	NLRC4
embryonic digestive tract morphogenesis (GO:0048557)	43739	0.445199	1	0	0	1.74825	1.41474	ID2
positive regulation of bone remodeling (GO:0046852)	43739	0.445199	1	0	0	1.74825	1.41474	SPP1
positive regulation of glucose import in response to insulin stimulus (GO:2001275)	43739	0.445199	1	0	0	1.74825	1.41474	OSBPL8
RNA phosphodiester bond hydrolysis, endonucleolytic (GO:0090502)	43739	0.445199	1	0	0	1.74825	1.41474	LACTB2
peptidyl-lysine dimethylation (GO:0018027)	43739	0.445199	1	0	0	1.74825	1.41474	SMYD2
creatine metabolic process (GO:0006600)	43739	0.445199	1	0	0	1.74825	1.41474	SLC6A8
negative regulation of gluconeogenesis (GO:0045721)	43739	0.445199	1	0	0	1.74825	1.41474	SOGA1
positive regulation of fertilization (GO:1905516)	43739	0.445199	1	0	0	1.74825	1.41474	LHFPL2
regulation of pH (GO:0006885)	43739	0.445199	1	0	0	1.74825	1.41474	SLC9A7
positive regulation of natural killer cell activation (GO:0032816)	43739	0.445199	1	0	0	1.74825	1.41474	AP1G1
macrophage migration (GO:1905517)	43739	0.445199	1	0	0	1.74825	1.41474	CCL2
negative regulation of interleukin-1 beta secretion (GO:0050713)	43739	0.445199	1	0	0	1.74825	1.41474	CPTP
protein localization to synapse (GO:0035418)	43739	0.445199	1	0	0	1.74825	1.41474	NLGN2
regulation of establishment of protein localization to telomere (GO:0070203)	43739	0.445199	1	0	0	1.74825	1.41474	DKC1
cellular response to ATP (GO:0071318)	43739	0.445199	1	0	0	1.74825	1.41474	HSP90B1
regulation of cytoplasmic translation (GO:2000765)	43739	0.445199	1	0	0	1.74825	1.41474	CPEB1
positive regulation of reproductive process (GO:2000243)	43739	0.445199	1	0	0	1.74825	1.41474	LHFPL2
sympathetic ganglion development (GO:0061549)	43739	0.445199	1	0	0	1.74825	1.41474	NRP1
regulation of fatty acid beta-oxidation (GO:0031998)	43739	0.445199	1	0	0	1.74825	1.41474	IRS2
IRES-dependent viral translational initiation (GO:0075522)	43739	0.445199	1	0	0	1.74825	1.41474	EIF3A
detection of bacterium (GO:0016045)	43739	0.445199	1	0	0	1.74825	1.41474	NLRC4
protein-cofactor linkage (GO:0018065)	43739	0.445199	1	0	0	1.74825	1.41474	GCSH
negative regulation of protein maturation (GO:1903318)	43739	0.445199	1	0	0	1.74825	1.41474	LRRK2
intraciliary retrograde transport (GO:0035721)	43739	0.445199	1	0	0	1.74825	1.41474	WDR19
negative regulation of centrosome duplication (GO:0010826)	43739	0.445199	1	0	0	1.74825	1.41474	BRCA1
regulation of gene expression by genetic imprinting (GO:0006349)	43739	0.445199	1	0	0	1.74825	1.41474	DNMT3A
regulation of podosome assembly (GO:0071801)	43739	0.445199	1	0	0	1.74825	1.41474	ASAP1
positive regulation of bone resorption (GO:0045780)	43739	0.445199	1	0	0	1.74825	1.41474	SPP1
negative regulation of stem cell differentiation (GO:2000737)	43739	0.445199	1	0	0	1.74825	1.41474	HNRNPU
neuron projection fasciculation (GO:0106030)	43739	0.445199	1	0	0	1.74825	1.41474	NRCAM
negative regulation of transcription from RNA polymerase II promoter in response to stress (GO:0097201)	43739	0.445199	1	0	0	1.74825	1.41474	VHL
coenzyme A metabolic process (GO:0015936)	43739	0.445199	1	0	0	1.74825	1.41474	DCAKD
regulation of mitochondrial depolarization (GO:0051900)	43739	0.445199	1	0	0	1.74825	1.41474	LRRK2
positive regulation of lipid localization (GO:1905954)	43739	0.445199	1	0	0	1.74825	1.41474	NFKB1
T cell homeostasis (GO:0043029)	43739	0.445199	1	0	0	1.74825	1.41474	NCKAP1L
endothelial tube morphogenesis (GO:0061154)	43739	0.445199	1	0	0	1.74825	1.41474	STARD13
positive regulation of vacuole organization (GO:0044090)	43739	0.445199	1	0	0	1.74825	1.41474	RAB3GAP2
regulation of lysosomal lumen pH (GO:0035751)	43739	0.445199	1	0	0	1.74825	1.41474	LRRK2
regulation of axon regeneration (GO:0048679)	43739	0.445199	1	0	0	1.74825	1.41474	INPP5F
thyroid hormone generation (GO:0006590)	43739	0.445199	1	0	0	1.74825	1.41474	DIO2
regulation of T cell chemotaxis (GO:0010819)	43739	0.445199	1	0	0	1.74825	1.41474	ADAM17
positive regulation of epidermal growth factor-activated receptor activity (GO:0045741)	43739	0.445199	1	0	0	1.74825	1.41474	ADAM17
negative regulation of response to cytokine stimulus (GO:0060761)	43739	0.445199	1	0	0	1.74825	1.41474	PTPRC
low-density lipoprotein particle receptor catabolic process (GO:0032802)	43739	0.445199	1	0	0	1.74825	1.41474	AP2B1
regulation of synapse maturation (GO:0090128)	43739	0.445199	1	0	0	1.74825	1.41474	CDC20
adrenal gland development (GO:0030325)	43739	0.445199	1	0	0	1.74825	1.41474	NF1
dynamin family protein polymerization involved in membrane fission (GO:0003373)	43739	0.445199	1	0	0	1.74825	1.41474	DNM1L
vacuolar proton-transporting V-type ATPase complex assembly (GO:0070072)	43739	0.445199	1	0	0	1.74825	1.41474	TM9SF4
positive regulation of calcium ion import (GO:0090280)	43739	0.445199	1	0	0	1.74825	1.41474	CCL2
adenylate cyclase-inhibiting dopamine receptor signaling pathway (GO:0007195)	43739	0.445199	1	0	0	1.74825	1.41474	FLNA
glucosamine-containing compound catabolic process (GO:1901072)	43739	0.445199	1	0	0	1.74825	1.41474	CTBS
neuron projection regeneration (GO:0031102)	43739	0.445199	1	0	0	1.74825	1.41474	DHFR
energy coupled proton transmembrane transport, against electrochemical gradient (GO:0015988)	43739	0.445199	1	0	0	1.74825	1.41474	MT-CO1
N-acetylneuraminate metabolic process (GO:0006054)	43739	0.445199	1	0	0	1.74825	1.41474	ST3GAL1
regulation of mast cell activation (GO:0033003)	43739	0.445199	1	0	0	1.74825	1.41474	CD84
L-glutamate transport (GO:0015813)	43739	0.445199	1	0	0	1.74825	1.41474	SLC25A13
regulation of DNA-templated transcription, initiation (GO:2000142)	43739	0.445199	1	0	0	1.74825	1.41474	MITF
regulation of transforming growth factor beta production (GO:0071634)	43739	0.445199	1	0	0	1.74825	1.41474	SMAD3
tryptophan metabolic process (GO:0006568)	43739	0.445199	1	0	0	1.74825	1.41474	ATP7A
negative regulation of protein phosphorylation (GO:0001933)	11/179	0.447766	1	0	0	1.07434	0.863219	PTPRC;LRRK2;DAG1;NF1;NCK2;SMCR8;PLPP3;TARDBP;YWHAG;PPM1F;EIF4G1
determination of left/right symmetry (GO:0007368)	15766	0.44938	1	0	0	1.21971	0.975629	OFD1;NPHP3;MEGF8
positive regulation of protein localization to nucleus (GO:1900182)	15766	0.44938	1	0	0	1.21971	0.975629	DTX3L;PLK1;ECT2
regulation of protein modification process (GO:0031399)	15766	0.44938	1	0	0	1.21971	0.975629	CCDC88A;FER;FKTN
viral gene expression (GO:0019080)	7/111	0.45135	1	0	0	1.1025	0.877053	NDC1;NUP205;NUP107;NUP188;NUP54;NUP98;NUP160
negative regulation of cytokine production (GO:0001818)	7/111	0.45135	1	0	0	1.1025	0.877053	CD84;TWSG1;GPNMB;NLRC5;TRIM25;NCKAP1L;ARRB1
dicarboxylic acid metabolic process (GO:0043648)	22007	0.451503	1	0	0	1.1655	0.926774	DHFR;MTRR;FPGS;MTHFR
hemopoiesis (GO:0030097)	28246	0.452055	1	0	0	1.13523	0.901317	PTPRC;TAL1;PLEK;TET2;PRRC2C
positive regulation of mitochondrion organization (GO:0010822)	8/129	0.459327	1	0	0	1.08419	0.84349	NKAP;FAM20B;HUWE1;HTT;DPH6;DNM1L;BID;SREBF2
positive regulation of interferon-beta production (GO:0032728)	46419	0.462313	1	0	0	1.295	0.999111	POLR3B;TLR3
regulation of NF-kappaB import into nucleus (GO:0042345)	46419	0.462313	1	0	0	1.295	0.999111	APP;TLR3
internal peptidyl-lysine acetylation (GO:0018393)	46419	0.462313	1	0	0	1.295	0.999111	NAA50;MSL3
regulation of histone acetylation (GO:0035065)	46419	0.462313	1	0	0	1.295	0.999111	ARRB1;BRCA1
positive regulation of release of cytochrome c from mitochondria (GO:0090200)	46419	0.462313	1	0	0	1.295	0.999111	BID;DNM1L
GPI anchor metabolic process (GO:0006505)	46419	0.462313	1	0	0	1.295	0.999111	PIGN;PIGH
positive regulation of glucose import (GO:0046326)	46419	0.462313	1	0	0	1.295	0.999111	OSBPL8;IRS2
muscle organ development (GO:0007517)	22372	0.464282	1	0	0	1.14639	0.879586	TCF12;LARGE1;FKTN;POU6F1
nucleosome assembly (GO:0006334)	22372	0.464282	1	0	0	1.14639	0.879586	CHAF1B;CHAF1A;ASF1B;NAP1L4
membrane depolarization (GO:0051899)	16132	0.464502	1	0	0	1.19199	0.914006	CACNA1A;TPCN2;TPCN1
development of primary male sexual characteristics (GO:0046546)	16132	0.464502	1	0	0	1.19199	0.914006	NCOA4;LHFPL2;MAMLD1
positive regulation of interleukin-6 production (GO:0032755)	16132	0.464502	1	0	0	1.19199	0.914006	MBP;TLR3;HSPD1
extracellular matrix disassembly (GO:0022617)	28976	0.474523	1	0	0	1.10649	0.824828	MMP14;LAMA3;CAPN2;SPP1;LAMC1
antigen processing and presentation of exogenous peptide antigen via MHC class I (GO:0042590)	28976	0.474523	1	0	0	1.10649	0.824828	PSMD2;PSMD1;CYBB;ITGAV;LNPEP
regulation of transcription from RNA polymerase II promoter in response to hypoxia (GO:0061418)	28976	0.474523	1	0	0	1.10649	0.824828	PSMD2;PSMD1;VHL;VEGFA;NFE2L2
visual perception (GO:0007601)	28976	0.474523	1	0	0	1.10649	0.824828	COL18A1;OPA3;EYA3;MYO7A;ATF6
regulation of histone H3-K9 methylation (GO:0051570)	43770	0.47695	1	0	0	1.58932	1.17664	BRCA1
negative regulation of leukocyte activation (GO:0002695)	43770	0.47695	1	0	0	1.58932	1.17664	CD84
regulation of myeloid leukocyte mediated immunity (GO:0002886)	43770	0.47695	1	0	0	1.58932	1.17664	FER
positive regulation by host of viral process (GO:0044794)	43770	0.47695	1	0	0	1.58932	1.17664	NUCKS1
negative regulation of leukocyte cell-cell adhesion (GO:1903038)	43770	0.47695	1	0	0	1.58932	1.17664	GPNMB
negative regulation of JUN kinase activity (GO:0043508)	43770	0.47695	1	0	0	1.58932	1.17664	AIDA
T-helper cell differentiation (GO:0042093)	43770	0.47695	1	0	0	1.58932	1.17664	ATP7A
T cell differentiation in thymus (GO:0033077)	43770	0.47695	1	0	0	1.58932	1.17664	ADAM17
regulation of mitotic centrosome separation (GO:0046602)	43770	0.47695	1	0	0	1.58932	1.17664	KIF11
biotin metabolic process (GO:0006768)	43770	0.47695	1	0	0	1.58932	1.17664	HLCS
activation of cysteine-type endopeptidase activity involved in apoptotic signaling pathway (GO:0097296)	43770	0.47695	1	0	0	1.58932	1.17664	TANK
positive regulation of histone deacetylation (GO:0031065)	43770	0.47695	1	0	0	1.58932	1.17664	VEGFA
relaxation of cardiac muscle (GO:0055119)	43770	0.47695	1	0	0	1.58932	1.17664	SLC8A1
regulation of integrin-mediated signaling pathway (GO:2001044)	43770	0.47695	1	0	0	1.58932	1.17664	FLNA
phosphatidylinositol dephosphorylation (GO:0046856)	43770	0.47695	1	0	0	1.58932	1.17664	INPP5F
stress granule assembly (GO:0034063)	43770	0.47695	1	0	0	1.58932	1.17664	DYNC1H1
T cell proliferation (GO:0042098)	43770	0.47695	1	0	0	1.58932	1.17664	MSN
positive regulation of mesenchymal cell proliferation (GO:0002053)	43770	0.47695	1	0	0	1.58932	1.17664	VEGFA
positive regulation of actin filament depolymerization (GO:0030836)	43770	0.47695	1	0	0	1.58932	1.17664	PLEK
regulation of short-term neuronal synaptic plasticity (GO:0048172)	43770	0.47695	1	0	0	1.58932	1.17664	SHISA9
positive regulation of glycoprotein biosynthetic process (GO:0010560)	43770	0.47695	1	0	0	1.58932	1.17664	ALG10B
negative regulation of histone acetylation (GO:0035067)	43770	0.47695	1	0	0	1.58932	1.17664	BRCA1
synaptonemal complex assembly (GO:0007130)	43770	0.47695	1	0	0	1.58932	1.17664	TRIP13
transcytosis (GO:0045056)	43770	0.47695	1	0	0	1.58932	1.17664	USO1
regulation of chromatin binding (GO:0035561)	43770	0.47695	1	0	0	1.58932	1.17664	DTX3L
cellular response to interleukin-2 (GO:0071352)	43770	0.47695	1	0	0	1.58932	1.17664	PTK2B
response to sterol (GO:0036314)	43770	0.47695	1	0	0	1.58932	1.17664	ABCA2
relaxation of muscle (GO:0090075)	43770	0.47695	1	0	0	1.58932	1.17664	SLC8A1
cytoplasmic mRNA processing body assembly (GO:0033962)	43770	0.47695	1	0	0	1.58932	1.17664	DYNC1H1
macrophage differentiation (GO:0030225)	43770	0.47695	1	0	0	1.58932	1.17664	VEGFA
histone mRNA catabolic process (GO:0071044)	43770	0.47695	1	0	0	1.58932	1.17664	DCP2
positive regulation of fatty acid biosynthetic process (GO:0045723)	43770	0.47695	1	0	0	1.58932	1.17664	LPGAT1
protein kinase C signaling (GO:0070528)	43770	0.47695	1	0	0	1.58932	1.17664	PLEK
negative regulation of potassium ion transport (GO:0043267)	43770	0.47695	1	0	0	1.58932	1.17664	PTK2B
fatty acid transmembrane transport (GO:1902001)	43770	0.47695	1	0	0	1.58932	1.17664	CPT1A
protein localization to mitochondrion (GO:0070585)	43770	0.47695	1	0	0	1.58932	1.17664	LRRK2
regulation of synaptic vesicle cycle (GO:0098693)	43770	0.47695	1	0	0	1.58932	1.17664	LRRK2
cellular response to increased oxygen levels (GO:0036295)	43770	0.47695	1	0	0	1.58932	1.17664	ATP6V1A
glycerol metabolic process (GO:0006071)	43770	0.47695	1	0	0	1.58932	1.17664	GK
carbohydrate phosphorylation (GO:0046835)	43770	0.47695	1	0	0	1.58932	1.17664	GNPTAB
positive regulation of fatty acid oxidation (GO:0046321)	43770	0.47695	1	0	0	1.58932	1.17664	IRS2
low-density lipoprotein receptor particle metabolic process (GO:0032799)	43770	0.47695	1	0	0	1.58932	1.17664	AP2B1
positive regulation of glucose metabolic process (GO:0010907)	43770	0.47695	1	0	0	1.58932	1.17664	IRS2
epithelial cell-cell adhesion (GO:0090136)	43770	0.47695	1	0	0	1.58932	1.17664	VCL
icosanoid secretion (GO:0032309)	43770	0.47695	1	0	0	1.58932	1.17664	ABCC4
negative regulation of translation, ncRNA-mediated (GO:0040033)	43770	0.47695	1	0	0	1.58932	1.17664	AGO1
embryonic hemopoiesis (GO:0035162)	43770	0.47695	1	0	0	1.58932	1.17664	TAL1
aspartate family amino acid biosynthetic process (GO:0009067)	43770	0.47695	1	0	0	1.58932	1.17664	MTRR
regulation of receptor biosynthetic process (GO:0010869)	43770	0.47695	1	0	0	1.58932	1.17664	NR1D1
miRNA mediated inhibition of translation (GO:0035278)	43770	0.47695	1	0	0	1.58932	1.17664	AGO1
regulation of mRNA polyadenylation (GO:1900363)	43770	0.47695	1	0	0	1.58932	1.17664	RNF20
regulation of blood vessel endothelial cell proliferation involved in sprouting angiogenesis (GO:1903587)	43770	0.47695	1	0	0	1.58932	1.17664	VEGFA
positive regulation of T-helper cell differentiation (GO:0045624)	43770	0.47695	1	0	0	1.58932	1.17664	SOCS5
synaptonemal complex organization (GO:0070193)	43770	0.47695	1	0	0	1.58932	1.17664	TRIP13
alcohol catabolic process (GO:0046164)	43770	0.47695	1	0	0	1.58932	1.17664	TRERF1
positive regulation of interferon-gamma biosynthetic process (GO:0045078)	43770	0.47695	1	0	0	1.58932	1.17664	TLR3
UDP-N-acetylglucosamine biosynthetic process (GO:0006048)	43770	0.47695	1	0	0	1.58932	1.17664	GFPT1
spinal cord development (GO:0021510)	43770	0.47695	1	0	0	1.58932	1.17664	NF1
isotype switching (GO:0045190)	43770	0.47695	1	0	0	1.58932	1.17664	HSPD1
positive regulation of endothelial cell apoptotic process (GO:2000353)	43770	0.47695	1	0	0	1.58932	1.17664	ANO6
negative regulation of morphogenesis of an epithelium (GO:1905331)	43770	0.47695	1	0	0	1.58932	1.17664	CLASP1
regulation of stem cell population maintenance (GO:2000036)	43770	0.47695	1	0	0	1.58932	1.17664	NCOA3
regulation of hippo signaling (GO:0035330)	43770	0.47695	1	0	0	1.58932	1.17664	NF2
microtubule anchoring at microtubule organizing center (GO:0072393)	43770	0.47695	1	0	0	1.58932	1.17664	BICD2
drug transmembrane transport (GO:0006855)	43770	0.47695	1	0	0	1.58932	1.17664	ABCC1
positive regulation of protein localization to chromosome, telomeric region (GO:1904816)	43770	0.47695	1	0	0	1.58932	1.17664	DKC1
postsynapse assembly (GO:0099068)	43770	0.47695	1	0	0	1.58932	1.17664	NLGN2
regulation of lipid kinase activity (GO:0043550)	43770	0.47695	1	0	0	1.58932	1.17664	RBL1
carnitine metabolic process (GO:0009437)	43770	0.47695	1	0	0	1.58932	1.17664	CPT1A
negative regulation of protein localization to nucleus (GO:1900181)	43770	0.47695	1	0	0	1.58932	1.17664	MDFIC
negative regulation of nuclear division (GO:0051784)	43770	0.47695	1	0	0	1.58932	1.17664	FBXO5
negative regulation of protein ubiquitination involved in ubiquitin-dependent protein catabolic process (GO:2000059)	43770	0.47695	1	0	0	1.58932	1.17664	HIPK2
embryonic eye morphogenesis (GO:0048048)	43770	0.47695	1	0	0	1.58932	1.17664	KDM2B
UV-damage excision repair (GO:0070914)	43770	0.47695	1	0	0	1.58932	1.17664	INO80
positive regulation of leukocyte degranulation (GO:0043302)	43770	0.47695	1	0	0	1.58932	1.17664	AP1G1
regulation of vascular endothelial growth factor signaling pathway (GO:1900746)	43770	0.47695	1	0	0	1.58932	1.17664	MYO1C
carnitine shuttle (GO:0006853)	43770	0.47695	1	0	0	1.58932	1.17664	CPT1A
intrinsic apoptotic signaling pathway in response to oxidative stress (GO:0008631)	43770	0.47695	1	0	0	1.58932	1.17664	PDK1
regulation of ventricular cardiac muscle cell action potential (GO:0098911)	43770	0.47695	1	0	0	1.58932	1.17664	PKP2
myeloid cell activation involved in immune response (GO:0002275)	43770	0.47695	1	0	0	1.58932	1.17664	DOCK2
cell-cell junction maintenance (GO:0045217)	43770	0.47695	1	0	0	1.58932	1.17664	NLGN2
positive regulation of T cell proliferation (GO:0042102)	22737	0.476953	1	0	0	1.1279	0.835029	PTPRC;NCK2;NCKAP1L;IL6ST
RNA 3'-end processing (GO:0031123)	22737	0.476953	1	0	0	1.1279	0.835029	DDX39B;U2AF2;CSTF2;SRSF7
regulation of tyrosine phosphorylation of STAT protein (GO:0042509)	22737	0.476953	1	0	0	1.1279	0.835029	INPP5F;NF2;IL6ST;PARP14
Fc-epsilon receptor signaling pathway (GO:0038095)	11/183	0.477188	1	0	0	1.05086	0.777475	VAV3;FER;NRAS;PSMD2;PLCG2;PSMD1;KRAS;PIK3CB;NFKB1;MALT1;VAV2
regulation of organelle organization (GO:0033043)	7/114	0.479366	1	0	0	1.07349	0.789326	STMN1;CAPN2;MSN;TBC1D9;PDE4DIP;TBC1D2B;DNM1L
viral transcription (GO:0019083)	7/114	0.479366	1	0	0	1.07349	0.789326	NDC1;NUP205;NUP107;NUP188;NUP54;NUP98;NUP160
unsaturated fatty acid metabolic process (GO:0033559)	16497	0.479438	1	0	0	1.1655	0.856808	DAGLA;ACSL1;DEGS1
positive regulation of macroautophagy (GO:0016239)	16497	0.479438	1	0	0	1.1655	0.856808	HTT;RAB3GAP2;SMCR8
regulation of T cell activation (GO:0050863)	16497	0.479438	1	0	0	1.1655	0.856808	GPNMB;CCL2;HSPD1
negative regulation of type I interferon production (GO:0032480)	16497	0.479438	1	0	0	1.1655	0.856808	NLRC5;REL;TRIM25
negative regulation of synaptic transmission (GO:0050805)	46784	0.481429	1	0	0	1.24875	0.912832	STXBP1;LRRK2
modulation by host of viral transcription (GO:0043921)	46784	0.481429	1	0	0	1.24875	0.912832	NUCKS1;TARDBP
regulation of protein localization to nucleus (GO:1900180)	46784	0.481429	1	0	0	1.24875	0.912832	DTX3L;PLK1
release of sequestered calcium ion into cytosol (GO:0051209)	46784	0.481429	1	0	0	1.24875	0.912832	PTPRC;PLCG2
negative regulation of myeloid leukocyte differentiation (GO:0002762)	46784	0.481429	1	0	0	1.24875	0.912832	CDK6;TLR3
negative regulation of cell-matrix adhesion (GO:0001953)	46784	0.481429	1	0	0	1.24875	0.912832	RASA1;NF2
phosphatidylserine metabolic process (GO:0006658)	46784	0.481429	1	0	0	1.24875	0.912832	OSBPL8;SLC27A1
regulation of neurotransmitter secretion (GO:0046928)	46784	0.481429	1	0	0	1.24875	0.912832	MCTP1;LRRK2
regulation of protein targeting to membrane (GO:0090313)	46784	0.481429	1	0	0	1.24875	0.912832	MYO1C;FYN
regulation of vascular endothelial growth factor production (GO:0010574)	46784	0.481429	1	0	0	1.24875	0.912832	BRCA1;IL6ST
telomere maintenance via telomere lengthening (GO:0010833)	46784	0.481429	1	0	0	1.24875	0.912832	RFC1;DKC1
regulation of cilium assembly (GO:1902017)	46784	0.481429	1	0	0	1.24875	0.912832	CCDC88A;HTT
cardiac muscle cell development (GO:0055013)	46784	0.481429	1	0	0	1.24875	0.912832	SLC8A1;VEGFA
positive regulation of protein metabolic process (GO:0051247)	35582	0.482316	1	0	0	1.08139	0.788505	NSF;APP;MTPN;IDE;TRIM32;EIF4G1
epithelial cell differentiation (GO:0030855)	35582	0.482316	1	0	0	1.08139	0.788505	RAB10;CPT1A;DAB2;ANXA4;E2F8;VEGFA
Fc receptor signaling pathway (GO:0038093)	11/184	0.4845	1	0	0	1.04515	0.757356	VAV3;FER;NRAS;PSMD2;PLCG2;PSMD1;KRAS;PIK3CB;NFKB1;MALT1;VAV2
negative regulation of nucleic acid-templated transcription (GO:1903507)	26/445	0.484546	1	0	0	1.02145	0.740085	KHDRBS1;CTBP2;ZBTB21;NKAP;BRCA1;FOXM1;ZBTB4;PPM1F;KLF10;XRCC6;CBX5;SFMBT1;NR1D2;NR1D1;CENPF;ILF3;DAB2;NIF3L1;SFPQ;MDFIC;ID2;RIOX2;BIRC5;RCOR1;EZH2;LIMS1
negative regulation of mitotic cell cycle phase transition (GO:1901991)	29342	0.485644	1	0	0	1.09266	0.789203	RBL1;GPNMB;PSMD2;PSMD1;AURKA
peptidyl-tyrosine phosphorylation (GO:0018108)	29342	0.485644	1	0	0	1.09266	0.789203	FER;ABI2;ABI1;PTK2B;FYN
steroid biosynthetic process (GO:0006694)	29342	0.485644	1	0	0	1.09266	0.789203	SQLE;MSMO1;HMGCR;OSBPL1A;TRERF1
regulation of endothelial cell proliferation (GO:0001936)	29342	0.485644	1	0	0	1.09266	0.789203	NRP1;NRAS;AKT3;NF1;VEGFA
response to calcium ion (GO:0051592)	29342	0.485644	1	0	0	1.09266	0.789203	ITPKB;RASA4;IQGAP1;ECT2;SLC25A13
regulation of actin filament-based process (GO:0032970)	23102	0.489507	1	0	0	1.11	0.792936	CCDC88A;MLST8;BAIAP2;RHOBTB1
negative regulation of intrinsic apoptotic signaling pathway (GO:2001243)	23102	0.489507	1	0	0	1.11	0.792936	LRRK2;TRIM32;NFE2L2;BCL2L1
stress-activated MAPK cascade (GO:0051403)	23102	0.489507	1	0	0	1.11	0.792936	MAP3K20;DUSP9;MAP4K3;NFKB1
negative regulation of G2/M transition of mitotic cell cycle (GO:0010972)	23102	0.489507	1	0	0	1.11	0.792936	PSMD2;PSMD1;AURKB;AURKA
positive regulation of blood vessel endothelial cell migration (GO:0043536)	16862	0.494174	1	0	0	1.14016	0.803664	ADAM17;AKT3;VEGFA
regulation of synaptic transmission, glutamatergic (GO:0051966)	16862	0.494174	1	0	0	1.14016	0.803664	NLGN2;LRRK2;PTK2B
metal ion homeostasis (GO:0055065)	16862	0.494174	1	0	0	1.14016	0.803664	SLC12A4;SLC12A7;SLC8A1
peptidyl-tyrosine autophosphorylation (GO:0038083)	16862	0.494174	1	0	0	1.14016	0.803664	FER;PTK2B;FYN
ion transport (GO:0006811)	17/290	0.494259	1	0	0	1.02484	0.722198	ATP6V1A;SLC12A4;ATP8B2;ANO6;SLC4A2;SLC8A1;TPCN2;TPCN1;CLCN7;SLC9A6;SLC9A7;PIEZO1;SGK3;PLP2;ATP7A;SLC12A7;SLC39A1
positive regulation of multicellular organismal process (GO:0051240)	12/203	0.495798	1	0	0	1.03345	0.725055	SNX4;DAB2;SMAD3;HYAL1;NCOA3;RBM19;EIF2AK2;PPM1F;CLASP1;EZH2;BCL9L;EIF4G1
regulation of protein serine/threonine kinase activity (GO:0071900)	29707	0.496682	1	0	0	1.07917	0.755207	MAP2K1;CDC6;CDC25A;TELO2;EZH2
negative regulation of endocytosis (GO:0045806)	47150	0.50012	1	0	0	1.20569	0.835431	RUBCN;MCTP1
regulation of mRNA processing (GO:0050684)	47150	0.50012	1	0	0	1.20569	0.835431	SRPK2;SON
positive regulation of protein tyrosine kinase activity (GO:0061098)	47150	0.50012	1	0	0	1.20569	0.835431	ADAM17;DLG3
organelle fission (GO:0048285)	47150	0.50012	1	0	0	1.20569	0.835431	DNM1L;TUBG1
regulation of transmembrane receptor protein serine/threonine kinase signaling pathway (GO:0090092)	47150	0.50012	1	0	0	1.20569	0.835431	SMAD3;XIAP
protein K11-linked ubiquitination (GO:0070979)	47150	0.50012	1	0	0	1.20569	0.835431	CDC27;ANAPC1
positive regulation of cell communication (GO:0010647)	47150	0.50012	1	0	0	1.20569	0.835431	CLSTN1;KCTD13
triglyceride homeostasis (GO:0070328)	47150	0.50012	1	0	0	1.20569	0.835431	SCARB1;DGAT2
cGMP metabolic process (GO:0046068)	47150	0.50012	1	0	0	1.20569	0.835431	ADCY9;ADCY7
antigen processing and presentation of peptide antigen via MHC class I (GO:0002474)	47150	0.50012	1	0	0	1.20569	0.835431	ERAP1;CANX
positive regulation of lipid biosynthetic process (GO:0046889)	47150	0.50012	1	0	0	1.20569	0.835431	SCARB1;LPGAT1
regulation of cell morphogenesis (GO:0022604)	47150	0.50012	1	0	0	1.20569	0.835431	SH3D19;BCL9L
regulation of actin polymerization or depolymerization (GO:0008064)	47150	0.50012	1	0	0	1.20569	0.835431	FCHSD1;RASA1
bicellular tight junction assembly (GO:0070830)	47150	0.50012	1	0	0	1.20569	0.835431	TBCD;ECT2
regulation of vasculature development (GO:1901342)	47150	0.50012	1	0	0	1.20569	0.835431	GPNMB;NF1
cellular response to hydrogen peroxide (GO:0070301)	47150	0.50012	1	0	0	1.20569	0.835431	ECT2;NFE2L2
regulation of proteolysis (GO:0030162)	23468	0.501935	1	0	0	1.09266	0.753152	PLK1;KLHL11;CLN8;TRIM32
negative regulation of neuron apoptotic process (GO:0043524)	23468	0.501935	1	0	0	1.09266	0.753152	KDM2B;RASA1;PTK2B;CCL2
ribosomal large subunit biogenesis (GO:0042273)	23468	0.501935	1	0	0	1.09266	0.753152	BOP1;YAE1D1;MAK16;MDN1
regulation of systemic arterial blood pressure (GO:0003073)	43800	0.506885	1	0	0	1.45688	0.989906	PRCP
regulation of double-strand break repair via nonhomologous end joining (GO:2001032)	43800	0.506885	1	0	0	1.45688	0.989906	DTX3L
peptidyl-arginine modification (GO:0018195)	43800	0.506885	1	0	0	1.45688	0.989906	RIOX2
regulation of DNA-dependent DNA replication (GO:0090329)	43800	0.506885	1	0	0	1.45688	0.989906	TIPIN
ribose phosphate metabolic process (GO:0019693)	43800	0.506885	1	0	0	1.45688	0.989906	RPE
establishment of apical/basal cell polarity (GO:0035089)	43800	0.506885	1	0	0	1.45688	0.989906	MSN
interleukin-2-mediated signaling pathway (GO:0038110)	43800	0.506885	1	0	0	1.45688	0.989906	PTK2B
positive regulation of establishment of protein localization (GO:1904951)	43800	0.506885	1	0	0	1.45688	0.989906	DKC1
pyrimidine nucleoside salvage (GO:0043097)	43800	0.506885	1	0	0	1.45688	0.989906	UPRT
regulation of cytokine biosynthetic process (GO:0042035)	43800	0.506885	1	0	0	1.45688	0.989906	MAST2
UDP-N-acetylglucosamine metabolic process (GO:0006047)	43800	0.506885	1	0	0	1.45688	0.989906	GFPT1
regulation of long-term neuronal synaptic plasticity (GO:0048169)	43800	0.506885	1	0	0	1.45688	0.989906	APP
positive regulation of T-helper 1 type immune response (GO:0002827)	43800	0.506885	1	0	0	1.45688	0.989906	SOCS5
cell wall macromolecule catabolic process (GO:0016998)	43800	0.506885	1	0	0	1.45688	0.989906	MANBA
positive regulation of keratinocyte differentiation (GO:0045618)	43800	0.506885	1	0	0	1.45688	0.989906	NCOA3
response to axon injury (GO:0048678)	43800	0.506885	1	0	0	1.45688	0.989906	DHFR
positive regulation of amyloid precursor protein catabolic process (GO:1902993)	43800	0.506885	1	0	0	1.45688	0.989906	APP
regulation of bone remodeling (GO:0046850)	43800	0.506885	1	0	0	1.45688	0.989906	NF1
alternative mRNA splicing, via spliceosome (GO:0000380)	43800	0.506885	1	0	0	1.45688	0.989906	SFPQ
negative regulation of substrate adhesion-dependent cell spreading (GO:1900025)	43800	0.506885	1	0	0	1.45688	0.989906	AP1AR
exit from mitosis (GO:0010458)	43800	0.506885	1	0	0	1.45688	0.989906	CLASP1
regulation of cell communication by electrical coupling (GO:0010649)	43800	0.506885	1	0	0	1.45688	0.989906	SLC8A1
positive regulation of branching involved in ureteric bud morphogenesis (GO:0090190)	43800	0.506885	1	0	0	1.45688	0.989906	VEGFA
somatic hypermutation of immunoglobulin genes (GO:0016446)	43800	0.506885	1	0	0	1.45688	0.989906	MLH1
histone H3 deacetylation (GO:0070932)	43800	0.506885	1	0	0	1.45688	0.989906	SFPQ
regulation of protein localization to cell periphery (GO:1904375)	43800	0.506885	1	0	0	1.45688	0.989906	SPTBN1
spliceosomal tri-snRNP complex assembly (GO:0000244)	43800	0.506885	1	0	0	1.45688	0.989906	PRPF8
negative regulation by host of viral transcription (GO:0043922)	43800	0.506885	1	0	0	1.45688	0.989906	TARDBP
vasoconstriction (GO:0042310)	43800	0.506885	1	0	0	1.45688	0.989906	SLC8A1
regulation of skeletal muscle tissue development (GO:0048641)	43800	0.506885	1	0	0	1.45688	0.989906	NR1D2
lysine metabolic process (GO:0006553)	43800	0.506885	1	0	0	1.45688	0.989906	PHYKPL
negative regulation of histone modification (GO:0031057)	43800	0.506885	1	0	0	1.45688	0.989906	BRCA1
positive regulation of peptidase activity (GO:0010952)	43800	0.506885	1	0	0	1.45688	0.989906	TANK
response to interleukin-6 (GO:0070741)	43800	0.506885	1	0	0	1.45688	0.989906	NFKB1
regulation of sequestering of triglyceride (GO:0010889)	43800	0.506885	1	0	0	1.45688	0.989906	OSBPL8
cardiac muscle fiber development (GO:0048739)	43800	0.506885	1	0	0	1.45688	0.989906	VEGFA
positive regulation of endoplasmic reticulum unfolded protein response (GO:1900103)	43800	0.506885	1	0	0	1.45688	0.989906	ATF6
negative regulation of interleukin-1 secretion (GO:0050711)	43800	0.506885	1	0	0	1.45688	0.989906	CPTP
establishment of protein localization to mitochondrial membrane (GO:0090151)	43800	0.506885	1	0	0	1.45688	0.989906	HSPA4
positive regulation of cyclase activity (GO:0031281)	43800	0.506885	1	0	0	1.45688	0.989906	NF1
cellular response to fatty acid (GO:0071398)	43800	0.506885	1	0	0	1.45688	0.989906	DGAT2
pyrimidine-containing compound salvage (GO:0008655)	43800	0.506885	1	0	0	1.45688	0.989906	UPRT
negative regulation of RNA biosynthetic process (GO:1902679)	43800	0.506885	1	0	0	1.45688	0.989906	NIF3L1
endosome transport via multivesicular body sorting pathway (GO:0032509)	43800	0.506885	1	0	0	1.45688	0.989906	LYST
dermatan sulfate biosynthetic process (GO:0030208)	43800	0.506885	1	0	0	1.45688	0.989906	UST
negative regulation of androgen receptor signaling pathway (GO:0060766)	43800	0.506885	1	0	0	1.45688	0.989906	DAB2
keratan sulfate catabolic process (GO:0042340)	43800	0.506885	1	0	0	1.45688	0.989906	HEXB
regulation of catabolic process (GO:0009894)	43800	0.506885	1	0	0	1.45688	0.989906	ITGB1
regulation of retrograde protein transport, ER to cytosol (GO:1904152)	43800	0.506885	1	0	0	1.45688	0.989906	EDEM1
positive regulation of protein depolymerization (GO:1901881)	43800	0.506885	1	0	0	1.45688	0.989906	PLEK
positive regulation of lyase activity (GO:0051349)	43800	0.506885	1	0	0	1.45688	0.989906	NF1
regulation of mesenchymal cell proliferation (GO:0010464)	43800	0.506885	1	0	0	1.45688	0.989906	VEGFA
regulation of transcription of nuclear large rRNA transcript from RNA polymerase I promoter (GO:1901836)	43800	0.506885	1	0	0	1.45688	0.989906	NOL11
histone H3-K9 demethylation (GO:0033169)	43800	0.506885	1	0	0	1.45688	0.989906	PHF8
pentose-phosphate shunt (GO:0006098)	43800	0.506885	1	0	0	1.45688	0.989906	RPE
carbohydrate derivative transport (GO:1901264)	43800	0.506885	1	0	0	1.45688	0.989906	SCARB1
amino sugar biosynthetic process (GO:0046349)	43800	0.506885	1	0	0	1.45688	0.989906	GFPT1
cell differentiation in hindbrain (GO:0021533)	43800	0.506885	1	0	0	1.45688	0.989906	ATP7A
endochondral bone morphogenesis (GO:0060350)	43800	0.506885	1	0	0	1.45688	0.989906	INPPL1
lysine catabolic process (GO:0006554)	43800	0.506885	1	0	0	1.45688	0.989906	PHYKPL
regulation of cholesterol homeostasis (GO:2000188)	43800	0.506885	1	0	0	1.45688	0.989906	NR1D1
regulation of histone methylation (GO:0031060)	43800	0.506885	1	0	0	1.45688	0.989906	MTHFR
pre-mRNA cleavage required for polyadenylation (GO:0098789)	43800	0.506885	1	0	0	1.45688	0.989906	CSTF2
regulation of macroautophagy (GO:0016241)	7/117	0.506981	1	0	0	1.04596	0.710504	ATP6V1A;EXOC7;LRRK2;MLST8;VPS26A;SMCR8;EXOC1
protein catabolic process (GO:0030163)	30072	0.507629	1	0	0	1.06601	0.722757	MANBA;IDE;NR1D1;STT3B;CLN8
positive regulation of protein targeting to mitochondrion (GO:1903955)	30072	0.507629	1	0	0	1.06601	0.722757	NKAP;FAM20B;HUWE1;DPH6;SREBF2
sensory perception of light stimulus (GO:0050953)	30072	0.507629	1	0	0	1.06601	0.722757	COL18A1;OPA3;EYA3;MYO7A;ATF6
RNA secondary structure unwinding (GO:0010501)	17227	0.5087	1	0	0	1.11591	0.754237	DDX39B;AGO1;DDX21
regulation of fibroblast proliferation (GO:0048145)	17227	0.5087	1	0	0	1.11591	0.754237	CDK6;NF1;TRIM32
aminoglycan biosynthetic process (GO:0006023)	17227	0.5087	1	0	0	1.11591	0.754237	SDC1;HS6ST1;HS2ST1
negative regulation of protein modification by small protein conjugation or removal (GO:1903321)	17227	0.5087	1	0	0	1.11591	0.754237	U2AF2;ARRB1;TRIM21
inorganic anion transmembrane transport (GO:0098661)	23833	0.514229	1	0	0	1.07585	0.715532	CLCN7;SLC12A4;ANO6;SLC12A7
homophilic cell adhesion via plasma membrane adhesion molecules (GO:0007156)	23833	0.514229	1	0	0	1.07585	0.715532	ITGB1;CD84;CADM1;NECTIN3
cellular response to decreased oxygen levels (GO:0036294)	23833	0.514229	1	0	0	1.07585	0.715532	CPEB1;NDRG1;HIPK2;VEGFA
protein localization to cell periphery (GO:1990778)	7/118	0.516077	1	0	0	1.0371	0.686039	RAB10;RAP2A;STXBP1;PKP2;FLNA;RAPGEF6;SPTBN1
collagen fibril organization (GO:0030199)	10990	0.518372	1	0	0	1.1655	0.765807	NF1;ATP7A
superoxide metabolic process (GO:0006801)	10990	0.518372	1	0	0	1.1655	0.765807	CYBB;ATP7A
vacuolar transport (GO:0007034)	10990	0.518372	1	0	0	1.1655	0.765807	VPS13C;VPS13A
positive regulation of myeloid cell differentiation (GO:0045639)	10990	0.518372	1	0	0	1.1655	0.765807	TAL1;NCKAP1L
positive regulation of histone modification (GO:0031058)	10990	0.518372	1	0	0	1.1655	0.765807	ARRB1;BRCA1
negative regulation of Notch signaling pathway (GO:0045746)	10990	0.518372	1	0	0	1.1655	0.765807	MMP14;ARRB1
regulation of neutrophil chemotaxis (GO:0090022)	10990	0.518372	1	0	0	1.1655	0.765807	NCKAP1L;KIF20B
regulation of keratinocyte differentiation (GO:0045616)	10990	0.518372	1	0	0	1.1655	0.765807	CBFB;NCOA3
B cell proliferation (GO:0042100)	10990	0.518372	1	0	0	1.1655	0.765807	PTPRC;HSPD1
positive regulation of epidermal growth factor receptor signaling pathway (GO:0045742)	10990	0.518372	1	0	0	1.1655	0.765807	ADAM17;CNOT9
respiratory system development (GO:0060541)	10990	0.518372	1	0	0	1.1655	0.765807	NPHP3;VEGFA
very long-chain fatty acid metabolic process (GO:0000038)	10990	0.518372	1	0	0	1.1655	0.765807	ABCD3;SLC27A6
TRIF-dependent toll-like receptor signaling pathway (GO:0035666)	10990	0.518372	1	0	0	1.1655	0.765807	TANK;TLR3
lung development (GO:0030324)	10990	0.518372	1	0	0	1.1655	0.765807	NPHP3;VEGFA
cardiac muscle cell action potential (GO:0086001)	10990	0.518372	1	0	0	1.1655	0.765807	PKP2;SLC8A1
positive regulation of transmembrane receptor protein serine/threonine kinase signaling pathway (GO:0090100)	30437	0.518479	1	0	0	1.05316	0.691776	TWSG1;ADAM17;DAB2;SMAD3;HIPK2
negative regulation of binding (GO:0051100)	30437	0.518479	1	0	0	1.05316	0.691776	DAB2;LRRK2;ID2;AURKB;AURKA
cellular response to transforming growth factor beta stimulus (GO:0071560)	6/101	0.522023	1	0	0	1.03857	0.675113	KLF10;TWSG1;SMAD3;USP9X;NR3C1;LIMS1
regulation of intrinsic apoptotic signaling pathway (GO:2001242)	17593	0.523004	1	0	0	1.09266	0.708224	BID;DNM1L;BCL2L1
positive regulation of gene expression, epigenetic (GO:0045815)	17593	0.523004	1	0	0	1.09266	0.708224	MYO1C;ATAD2;DDX21
fatty acid biosynthetic process (GO:0006633)	17593	0.523004	1	0	0	1.09266	0.708224	ABCD3;ASAH2;DEGS1
histone H4 acetylation (GO:0043967)	17593	0.523004	1	0	0	1.09266	0.708224	ACTL6A;MSL3;HCFC1
cellular response to heat (GO:0034605)	17593	0.523004	1	0	0	1.09266	0.708224	HSPH1;HSPA4;HSPA13
regulation of JAK-STAT cascade (GO:0046425)	24198	0.52638	1	0	0	1.05955	0.679944	DOT1L;VHL;NF2;SOCS5
negative regulation of apoptotic signaling pathway (GO:2001234)	24198	0.52638	1	0	0	1.05955	0.679944	HGF;HTT;ITGAV;BCL2L1
positive regulation of protein ubiquitination (GO:0031398)	30803	0.529227	1	0	0	1.04063	0.662189	LRRK2;PLK1;XIAP;BRCA1;MALT1
positive regulation of peptidyl-serine phosphorylation (GO:0033138)	30803	0.529227	1	0	0	1.04063	0.662189	APP;DOCK7;CNOT9;VEGFA;EIF4G1
positive regulation of homeostatic process (GO:0032846)	30803	0.529227	1	0	0	1.04063	0.662189	TAL1;SPP1;NCKAP1L;PIK3CB;EIF4G1
regulation of kinase activity (GO:0043549)	6/102	0.531763	1	0	0	1.02838	0.649483	RBL1;KIDINS220;NLRC5;HNRNPU;IRS2;ECT2
cellular divalent inorganic cation homeostasis (GO:0072503)	6/102	0.531763	1	0	0	1.02838	0.649483	CCR1;STIM2;SLC30A5;SLC39A8;SLC39A14;TPCN2
dermatan sulfate metabolic process (GO:0030205)	41275	0.535108	1	0	0	1.34481	0.840892	UST
positive regulation of histone H3-K4 methylation (GO:0051571)	41275	0.535108	1	0	0	1.34481	0.840892	BRCA1
regulation of nitric-oxide synthase biosynthetic process (GO:0051769)	41275	0.535108	1	0	0	1.34481	0.840892	CCL2
regulation of granulocyte chemotaxis (GO:0071622)	41275	0.535108	1	0	0	1.34481	0.840892	KIF20B
mitochondrial genome maintenance (GO:0000002)	41275	0.535108	1	0	0	1.34481	0.840892	AKT3
regulation of oligodendrocyte differentiation (GO:0048713)	41275	0.535108	1	0	0	1.34481	0.840892	NF1
regulation of cell aging (GO:0090342)	41275	0.535108	1	0	0	1.34481	0.840892	FOXM1
sulfation (GO:0051923)	41275	0.535108	1	0	0	1.34481	0.840892	UST
muscle cell development (GO:0055001)	41275	0.535108	1	0	0	1.34481	0.840892	SDC1
regulation of glucose import in response to insulin stimulus (GO:2001273)	41275	0.535108	1	0	0	1.34481	0.840892	OSBPL8
negative regulation of epidermal growth factor-activated receptor activity (GO:0007175)	41275	0.535108	1	0	0	1.34481	0.840892	SOCS5
positive regulation of glycogen biosynthetic process (GO:0045725)	41275	0.535108	1	0	0	1.34481	0.840892	IRS2
regulation of triglyceride biosynthetic process (GO:0010866)	41275	0.535108	1	0	0	1.34481	0.840892	SCARB1
myelination in peripheral nervous system (GO:0022011)	41275	0.535108	1	0	0	1.34481	0.840892	NF1
multivesicular body sorting pathway (GO:0071985)	41275	0.535108	1	0	0	1.34481	0.840892	RUBCN
atrial septum development (GO:0003283)	41275	0.535108	1	0	0	1.34481	0.840892	NPHP3
regulation of production of miRNAs involved in gene silencing by miRNA (GO:1903798)	41275	0.535108	1	0	0	1.34481	0.840892	MAP2K1
positive regulation of endothelial cell chemotaxis (GO:2001028)	41275	0.535108	1	0	0	1.34481	0.840892	VEGFA
positive regulation of protein complex disassembly (GO:0043243)	41275	0.535108	1	0	0	1.34481	0.840892	SMCR8
alpha-linolenic acid metabolic process (GO:0036109)	41275	0.535108	1	0	0	1.34481	0.840892	ACSL1
response to UV-B (GO:0010224)	41275	0.535108	1	0	0	1.34481	0.840892	HYAL1
regulation of execution phase of apoptosis (GO:1900117)	41275	0.535108	1	0	0	1.34481	0.840892	BCL2L1
neuron fate commitment (GO:0048663)	41275	0.535108	1	0	0	1.34481	0.840892	ID2
ER-associated misfolded protein catabolic process (GO:0071712)	41275	0.535108	1	0	0	1.34481	0.840892	UGGT1
mRNA modification (GO:0016556)	41275	0.535108	1	0	0	1.34481	0.840892	DKC1
negative regulation of reactive oxygen species biosynthetic process (GO:1903427)	41275	0.535108	1	0	0	1.34481	0.840892	GLA
protein neddylation (GO:0045116)	41275	0.535108	1	0	0	1.34481	0.840892	UBA3
protein localization to endoplasmic reticulum (GO:0070972)	41275	0.535108	1	0	0	1.34481	0.840892	BCAP29
regulation of necrotic cell death (GO:0010939)	41275	0.535108	1	0	0	1.34481	0.840892	TANK
regulation of neurotransmitter transport (GO:0051588)	41275	0.535108	1	0	0	1.34481	0.840892	MCTP1
regulation of oxidoreductase activity (GO:0051341)	41275	0.535108	1	0	0	1.34481	0.840892	ATP7A
negative regulation of blood pressure (GO:0045776)	41275	0.535108	1	0	0	1.34481	0.840892	PRCP
positive regulation of alpha-beta T cell proliferation (GO:0046641)	41275	0.535108	1	0	0	1.34481	0.840892	RASAL3
glomerular visceral epithelial cell differentiation (GO:0072112)	41275	0.535108	1	0	0	1.34481	0.840892	IQGAP1
negative regulation of ubiquitin-protein transferase activity (GO:0051444)	41275	0.535108	1	0	0	1.34481	0.840892	DTX3L
regulation of synaptic vesicle transport (GO:1902803)	41275	0.535108	1	0	0	1.34481	0.840892	LRRK2
ribonucleoprotein complex disassembly (GO:0032988)	41275	0.535108	1	0	0	1.34481	0.840892	KIF5B
protein kinase C-activating G-protein coupled receptor signaling pathway (GO:0007205)	41275	0.535108	1	0	0	1.34481	0.840892	DGKH
tRNA splicing, via endonucleolytic cleavage and ligation (GO:0006388)	41275	0.535108	1	0	0	1.34481	0.840892	CSTF2
pre-miRNA processing (GO:0031054)	41275	0.535108	1	0	0	1.34481	0.840892	AGO1
regulation of cellular carbohydrate metabolic process (GO:0010675)	41275	0.535108	1	0	0	1.34481	0.840892	PDK1
modulation by virus of host process (GO:0019054)	41275	0.535108	1	0	0	1.34481	0.840892	KPNA2
DNA strand elongation (GO:0022616)	41275	0.535108	1	0	0	1.34481	0.840892	RFC4
nucleotide-sugar metabolic process (GO:0009225)	41275	0.535108	1	0	0	1.34481	0.840892	GFPT1
positive regulation of sodium ion transport (GO:0010765)	41275	0.535108	1	0	0	1.34481	0.840892	PKP2
intestinal absorption (GO:0050892)	41275	0.535108	1	0	0	1.34481	0.840892	TJP2
regulation of viral life cycle (GO:1903900)	41275	0.535108	1	0	0	1.34481	0.840892	TRIM25
DNA replication-independent nucleosome organization (GO:0034724)	41275	0.535108	1	0	0	1.34481	0.840892	ASF1B
positive regulation of cellular carbohydrate metabolic process (GO:0010676)	41275	0.535108	1	0	0	1.34481	0.840892	IRS2
steroid catabolic process (GO:0006706)	41275	0.535108	1	0	0	1.34481	0.840892	SPP1
viral translation (GO:0019081)	41275	0.535108	1	0	0	1.34481	0.840892	EIF3A
mRNA cleavage involved in mRNA processing (GO:0098787)	41275	0.535108	1	0	0	1.34481	0.840892	CSTF2
regulation of DNA-templated transcription in response to stress (GO:0043620)	41275	0.535108	1	0	0	1.34481	0.840892	RPS6KA3
regulation of granulocyte macrophage colony-stimulating factor production (GO:0032645)	41275	0.535108	1	0	0	1.34481	0.840892	CD84
regulation of defense response to virus by host (GO:0050691)	11355	0.536173	1	0	0	1.1279	0.703021	DTX3L;TRIM44
beta-catenin-TCF complex assembly (GO:1904837)	11355	0.536173	1	0	0	1.1279	0.703021	RBBP5;BCL9L
connective tissue development (GO:0061448)	11355	0.536173	1	0	0	1.1279	0.703021	HYAL1;ATP7A
cellular response to drug (GO:0035690)	11355	0.536173	1	0	0	1.1279	0.703021	RAP2A;PPM1F
regulation of leukocyte chemotaxis (GO:0002688)	11355	0.536173	1	0	0	1.1279	0.703021	ADAM17;PTK2B
cyclic purine nucleotide metabolic process (GO:0052652)	11355	0.536173	1	0	0	1.1279	0.703021	ADCY9;ADCY7
protein palmitoylation (GO:0018345)	11355	0.536173	1	0	0	1.1279	0.703021	ZDHHC21;ZDHHC3
regulation of cell adhesion mediated by integrin (GO:0033628)	11355	0.536173	1	0	0	1.1279	0.703021	NCOA3;NCKAP1L
MyD88-independent toll-like receptor signaling pathway (GO:0002756)	11355	0.536173	1	0	0	1.1279	0.703021	TANK;TLR3
regulation of developmental growth (GO:0048638)	11355	0.536173	1	0	0	1.1279	0.703021	APP;NRCAM
phosphatidylinositol 3-kinase signaling (GO:0014065)	11355	0.536173	1	0	0	1.1279	0.703021	NF1;PIK3CB
regulation of protein polymerization (GO:0032271)	11355	0.536173	1	0	0	1.1279	0.703021	FCHSD1;RASA1
nuclear envelope organization (GO:0006998)	11355	0.536173	1	0	0	1.1279	0.703021	REEP3;PLK1
ribosomal large subunit assembly (GO:0000027)	11355	0.536173	1	0	0	1.1279	0.703021	BOP1;MDN1
positive regulation of cyclin-dependent protein serine/threonine kinase activity (GO:0045737)	11355	0.536173	1	0	0	1.1279	0.703021	ADAM17;CKS2
regulation of mitochondrion organization (GO:0010821)	17958	0.537076	1	0	0	1.07036	0.665352	LRRK2;DNM1L;SREBF2
intrinsic apoptotic signaling pathway in response to DNA damage (GO:0008630)	17958	0.537076	1	0	0	1.07036	0.665352	BRCA1;HIPK2;BCL2L1
pattern recognition receptor signaling pathway (GO:0002221)	17958	0.537076	1	0	0	1.07036	0.665352	RPS6KA3;TLR3;HSP90B1
positive regulation of chemotaxis (GO:0050921)	17958	0.537076	1	0	0	1.07036	0.665352	ADAM17;PPM1F;VEGFA
cellular response to mechanical stimulus (GO:0071260)	17958	0.537076	1	0	0	1.07036	0.665352	PIEZO1;TLR3;NFKB1
negative regulation of mitotic cell cycle (GO:0045930)	17958	0.537076	1	0	0	1.07036	0.665352	SMAD3;TRIM35;CDC14B
regulation of cell cycle arrest (GO:0071156)	17958	0.537076	1	0	0	1.07036	0.665352	ID2;BRCA1;FOXM1
response to lipopolysaccharide (GO:0032496)	9/156	0.538273	1	0	0	1.00861	0.624721	SCARB1;RPS6KA3;ADAM17;FER;NOCT;CCL2;TNFRSF11A;NR1D1;NFKB1
negative regulation of epithelial cell proliferation (GO:0050680)	24563	0.538382	1	0	0	1.04373	0.646265	CDK6;TINF2;NF1;MTSS1
cellular response to light stimulus (GO:0071482)	24563	0.538382	1	0	0	1.04373	0.646265	POLD1;INO80;CDC25A;AURKB
regulation of TOR signaling (GO:0032006)	24929	0.550228	1	0	0	1.02838	0.614379	MLST8;SMCR8;TELO2;TTI1
regulation of cyclin-dependent protein serine/threonine kinase activity (GO:0000079)	24929	0.550228	1	0	0	1.02838	0.614379	PLK1;CKS2;CDC6;CDC25A
RNA methylation (GO:0001510)	18323	0.550908	1	0	0	1.04895	0.625372	METTL1;TRMT13;TRDMT1
regulation of megakaryocyte differentiation (GO:0045652)	18323	0.550908	1	0	0	1.04895	0.625372	CBFB;RBBP5;AGO1
gonad development (GO:0008406)	18323	0.550908	1	0	0	1.04895	0.625372	NUP107;NCOA4;MAMLD1
regulation of dendritic spine development (GO:0060998)	11720	0.553515	1	0	0	1.09266	0.64627	SIPA1L1;LRRK2
negative regulation of cell-cell adhesion (GO:0022408)	11720	0.553515	1	0	0	1.09266	0.64627	MBP;NF2
renal water homeostasis (GO:0003091)	11720	0.553515	1	0	0	1.09266	0.64627	ADCY9;ADCY7
skeletal system morphogenesis (GO:0048705)	11720	0.553515	1	0	0	1.09266	0.64627	ANKRD11;MEGF8
positive regulation of viral genome replication (GO:0045070)	11720	0.553515	1	0	0	1.09266	0.64627	SRPK2;NUCKS1
termination of RNA polymerase I transcription (GO:0006363)	11720	0.553515	1	0	0	1.09266	0.64627	CAVIN1;GTF2H2
positive regulation of bone mineralization (GO:0030501)	11720	0.553515	1	0	0	1.09266	0.64627	ANO6;SLC8A1
negative regulation of toll-like receptor signaling pathway (GO:0034122)	11720	0.553515	1	0	0	1.09266	0.64627	NR1D1;TLR3
nucleoside salvage (GO:0043174)	41640	0.561717	1	0	0	1.24875	0.720227	UPRT
mitotic cell cycle arrest (GO:0071850)	41640	0.561717	1	0	0	1.24875	0.720227	CDC14B
positive regulation of neural precursor cell proliferation (GO:2000179)	41640	0.561717	1	0	0	1.24875	0.720227	VEGFA
myeloid dendritic cell activation (GO:0001773)	41640	0.561717	1	0	0	1.24875	0.720227	DOCK2
establishment or maintenance of actin cytoskeleton polarity (GO:0030950)	41640	0.561717	1	0	0	1.24875	0.720227	RHOBTB1
positive regulation of response to cytokine stimulus (GO:0060760)	41640	0.561717	1	0	0	1.24875	0.720227	TRIM44
regulation of extracellular matrix disassembly (GO:0010715)	41640	0.561717	1	0	0	1.24875	0.720227	CLASP1
regulation of calcineurin-NFAT signaling cascade (GO:0070884)	41640	0.561717	1	0	0	1.24875	0.720227	RCAN3
regulation of monocyte differentiation (GO:0045655)	41640	0.561717	1	0	0	1.24875	0.720227	CDK6
modified amino acid transport (GO:0072337)	41640	0.561717	1	0	0	1.24875	0.720227	SLC6A8
glucuronate metabolic process (GO:0019585)	41640	0.561717	1	0	0	1.24875	0.720227	ABHD10
pyrimidine-containing compound catabolic process (GO:0072529)	41640	0.561717	1	0	0	1.24875	0.720227	TET2
pancreas development (GO:0031016)	41640	0.561717	1	0	0	1.24875	0.720227	NPHP3
copper ion transport (GO:0006825)	41640	0.561717	1	0	0	1.24875	0.720227	ATP7A
regulation of lymphocyte differentiation (GO:0045619)	41640	0.561717	1	0	0	1.24875	0.720227	NCKAP1L
positive regulation of mitochondrial fission (GO:0090141)	41640	0.561717	1	0	0	1.24875	0.720227	DNM1L
positive regulation of glycogen metabolic process (GO:0070875)	41640	0.561717	1	0	0	1.24875	0.720227	IRS2
neuromuscular process controlling balance (GO:0050885)	41640	0.561717	1	0	0	1.24875	0.720227	MYO7A
amyloid-beta metabolic process (GO:0050435)	41640	0.561717	1	0	0	1.24875	0.720227	IDE
response to ethanol (GO:0045471)	41640	0.561717	1	0	0	1.24875	0.720227	ADCY7
negative regulation of endoplasmic reticulum stress-induced intrinsic apoptotic signaling pathway (GO:1902236)	41640	0.561717	1	0	0	1.24875	0.720227	LRRK2
negative regulation of cell migration involved in sprouting angiogenesis (GO:0090051)	41640	0.561717	1	0	0	1.24875	0.720227	STARD13
oligosaccharide-lipid intermediate biosynthetic process (GO:0006490)	41640	0.561717	1	0	0	1.24875	0.720227	ALG6
epiboly involved in wound healing (GO:0090505)	41640	0.561717	1	0	0	1.24875	0.720227	FLNA
glycoside metabolic process (GO:0016137)	41640	0.561717	1	0	0	1.24875	0.720227	GLA
regulation of histone modification (GO:0031056)	41640	0.561717	1	0	0	1.24875	0.720227	MTHFR
RNA splicing, via endonucleolytic cleavage and ligation (GO:0000394)	41640	0.561717	1	0	0	1.24875	0.720227	CSTF2
regulation of interferon-gamma biosynthetic process (GO:0045072)	41640	0.561717	1	0	0	1.24875	0.720227	TLR3
positive regulation of transporter activity (GO:0032411)	41640	0.561717	1	0	0	1.24875	0.720227	SGK3
regulation of adaptive immune response (GO:0002819)	41640	0.561717	1	0	0	1.24875	0.720227	IL6ST
response to ATP (GO:0033198)	41640	0.561717	1	0	0	1.24875	0.720227	HSP90B1
neuron cell-cell adhesion (GO:0007158)	41640	0.561717	1	0	0	1.24875	0.720227	NLGN2
ncRNA transcription (GO:0098781)	41640	0.561717	1	0	0	1.24875	0.720227	CAVIN1
intermediate filament organization (GO:0045109)	41640	0.561717	1	0	0	1.24875	0.720227	PKP2
glucosamine-containing compound metabolic process (GO:1901071)	41640	0.561717	1	0	0	1.24875	0.720227	LARGE1
acetyl-CoA metabolic process (GO:0006084)	41640	0.561717	1	0	0	1.24875	0.720227	ACSS1
positive regulation of osteoclast differentiation (GO:0045672)	41640	0.561717	1	0	0	1.24875	0.720227	CCR1
stem cell development (GO:0048864)	41640	0.561717	1	0	0	1.24875	0.720227	PTPRC
gliogenesis (GO:0042063)	41640	0.561717	1	0	0	1.24875	0.720227	CDK6
neurotransmitter biosynthetic process (GO:0042136)	41640	0.561717	1	0	0	1.24875	0.720227	DAGLA
negative regulation of interleukin-1 beta production (GO:0032691)	41640	0.561717	1	0	0	1.24875	0.720227	CPTP
acyl-CoA biosynthetic process (GO:0071616)	41640	0.561717	1	0	0	1.24875	0.720227	ACSS1
response to interferon-gamma (GO:0034341)	25294	0.561912	1	0	0	1.01348	0.584179	SYNCRIP;CCL2;EPRS;TRIM21
termination of RNA polymerase II transcription (GO:0006369)	25294	0.561912	1	0	0	1.01348	0.584179	DDX39B;U2AF2;CSTF2;SRSF7
myeloid leukocyte differentiation (GO:0002573)	18688	0.564492	1	0	0	1.02838	0.58806	MYH9;TNFRSF11A;VEGFA
negative regulation of viral genome replication (GO:0045071)	18688	0.564492	1	0	0	1.02838	0.58806	SRPK2;ILF3;EIF2AK2
neurogenesis (GO:0022008)	18688	0.564492	1	0	0	1.02838	0.58806	DAGLA;CDK6;CIT
blood circulation (GO:0008015)	18688	0.564492	1	0	0	1.02838	0.58806	PROKR1;MYOF;MTHFR
positive regulation of cellular biosynthetic process (GO:0031328)	9/160	0.569193	1	0	0	0.983392	0.554176	SCARB1;LPGAT1;SMAD3;DBF4;HGF;IRS2;DNA2;NR1D1;NFKB1
regulation of angiogenesis (GO:0045765)	10/178	0.569497	1	0	0	0.982164	0.552959	ITGB1;GPNMB;HYAL1;ANXA3;AGO1;NF1;BRCA1;SASH1;HIPK2;VEGFA
dendrite morphogenesis (GO:0048813)	12086	0.570393	1	0	0	1.05955	0.59486	DOCK10;MAP6
cellular response to glucagon stimulus (GO:0071377)	12086	0.570393	1	0	0	1.05955	0.59486	ADCY9;ADCY7
negative regulation of BMP signaling pathway (GO:0030514)	12086	0.570393	1	0	0	1.05955	0.59486	SKIL;HIPK2
GPI anchor biosynthetic process (GO:0006506)	12086	0.570393	1	0	0	1.05955	0.59486	PIGN;PIGH
phagosome maturation (GO:0090382)	12086	0.570393	1	0	0	1.05955	0.59486	ATP6V1A;RAB31
activation of adenylate cyclase activity (GO:0007190)	12086	0.570393	1	0	0	1.05955	0.59486	ADCY9;ADCY7
negative regulation of fat cell differentiation (GO:0045599)	12086	0.570393	1	0	0	1.05955	0.59486	TRIO;SMAD3
positive regulation of T cell differentiation (GO:0045582)	12086	0.570393	1	0	0	1.05955	0.59486	NKAP;NCKAP1L
regulation of nitric oxide biosynthetic process (GO:0045428)	12086	0.570393	1	0	0	1.05955	0.59486	SMAD3;GLA
aminoglycan catabolic process (GO:0006026)	12086	0.570393	1	0	0	1.05955	0.59486	SDC1;CTBS
protein deacetylation (GO:0006476)	12086	0.570393	1	0	0	1.05955	0.59486	MSL3;TBL1X
regulation of canonical Wnt signaling pathway (GO:0060828)	12/214	0.570489	1	0	0	0.980328	0.55022	DAB2;TNKS;PSMD2;LRRK2;USP34;PSMD1;XIAP;NPHP3;TBL1X;TMEM64;NFKB1;STK3
regulation of innate immune response (GO:0045088)	25659	0.573429	1	0	0	0.999001	0.555566	POLR3B;ERAP1;XIAP;ABCE1
positive regulation of plasma membrane bounded cell projection assembly (GO:0120034)	25659	0.573429	1	0	0	0.999001	0.555566	NRP1;ANLN;CCDC88A;HTT
regulation of cellular amine metabolic process (GO:0033238)	19054	0.577822	1	0	0	1.00861	0.553211	PSMD2;PSMD1;AZIN1
regulation of cellular amino acid metabolic process (GO:0006521)	19054	0.577822	1	0	0	1.00861	0.553211	PSMD2;PSMD1;AZIN1
coenzyme metabolic process (GO:0006732)	19054	0.577822	1	0	0	1.00861	0.553211	PANK1;FPGS;ACOT11
positive regulation of developmental growth (GO:0048639)	19054	0.577822	1	0	0	1.00861	0.553211	ITSN2;MACF1;L1CAM
organic anion transport (GO:0015711)	7/125	0.577857	1	0	0	0.979021	0.536924	SLC4A7;SCARB1;OSBPL8;PITPNM1;SLCO2B1;CYB5RL;SLC4A2
DNA-templated transcription, termination (GO:0006353)	6/107	0.579129	1	0	0	0.980328	0.535484	DDX39B;CAVIN1;U2AF2;CSTF2;GTF2H2;SRSF7
protein ubiquitination involved in ubiquitin-dependent protein catabolic process (GO:0042787)	26024	0.584773	1	0	0	0.984931	0.528447	HUWE1;KLHL11;TRIP12;CACUL1
snRNA transcription (GO:0009301)	26024	0.584773	1	0	0	0.984931	0.528447	INTS10;SRRT;INTS2;INTS7
snRNA transcription from RNA polymerase II promoter (GO:0042795)	26024	0.584773	1	0	0	0.984931	0.528447	INTS10;SRRT;INTS2;INTS7
negative regulation of developmental process (GO:0051093)	26024	0.584773	1	0	0	0.984931	0.528447	CDK6;SFMBT1;FOXM1;SKIL
positive regulation of cell-cell adhesion (GO:0022409)	12451	0.586804	1	0	0	1.02838	0.548195	PIEZO1;PLPP3
protein acetylation (GO:0006473)	12451	0.586804	1	0	0	1.02838	0.548195	NAA50;NAA15
negative regulation of neurogenesis (GO:0050768)	12451	0.586804	1	0	0	1.02838	0.548195	ID2;NF1
neural tube closure (GO:0001843)	12451	0.586804	1	0	0	1.02838	0.548195	VANGL2;KDM2B
embryonic organ morphogenesis (GO:0048562)	12451	0.586804	1	0	0	1.02838	0.548195	ID2;MEGF8
transcription initiation from RNA polymerase I promoter (GO:0006361)	12451	0.586804	1	0	0	1.02838	0.548195	CAVIN1;GTF2H2
establishment or maintenance of epithelial cell apical/basal polarity (GO:0045197)	12451	0.586804	1	0	0	1.02838	0.548195	DLG3;MSN
regulation of DNA recombination (GO:0000018)	12451	0.586804	1	0	0	1.02838	0.548195	KPNA2;IL7R
positive regulation of biomineral tissue development (GO:0070169)	12451	0.586804	1	0	0	1.02838	0.548195	ANO6;SLC8A1
transcription from RNA polymerase I promoter (GO:0006360)	12451	0.586804	1	0	0	1.02838	0.548195	CAVIN1;GTF2H2
regulation of phosphatidylinositol 3-kinase activity (GO:0043551)	12451	0.586804	1	0	0	1.02838	0.548195	RUBCN;PTK2B
negative regulation of multi-organism process (GO:0043901)	12451	0.586804	1	0	0	1.02838	0.548195	MAPKBP1;ITGAV
cellular glucose homeostasis (GO:0001678)	12451	0.586804	1	0	0	1.02838	0.548195	TRA2B;NUCKS1
stem cell differentiation (GO:0048863)	12451	0.586804	1	0	0	1.02838	0.548195	PTPRC;MTF2
myotube differentiation (GO:0014902)	42005	0.586804	1	0	0	1.1655	0.621287	MYEF2
pseudouridine synthesis (GO:0001522)	42005	0.586804	1	0	0	1.1655	0.621287	DKC1
regulation of mRNA metabolic process (GO:1903311)	42005	0.586804	1	0	0	1.1655	0.621287	SRPK2
catecholamine metabolic process (GO:0006584)	42005	0.586804	1	0	0	1.1655	0.621287	ATP7A
maintenance of protein location in nucleus (GO:0051457)	42005	0.586804	1	0	0	1.1655	0.621287	HNRNPU
histone H4-K8 acetylation (GO:0043982)	42005	0.586804	1	0	0	1.1655	0.621287	HCFC1
regulation of protein homooligomerization (GO:0032462)	42005	0.586804	1	0	0	1.1655	0.621287	BID
positive regulation of mesonephros development (GO:0061213)	42005	0.586804	1	0	0	1.1655	0.621287	VEGFA
mitotic sister chromatid cohesion (GO:0007064)	42005	0.586804	1	0	0	1.1655	0.621287	NAA50
pyrimidine nucleoside biosynthetic process (GO:0046134)	42005	0.586804	1	0	0	1.1655	0.621287	UPRT
negative regulation of TORC1 signaling (GO:1904262)	42005	0.586804	1	0	0	1.1655	0.621287	BMT2
positive regulation of CREB transcription factor activity (GO:0032793)	42005	0.586804	1	0	0	1.1655	0.621287	VEGFA
G-protein coupled glutamate receptor signaling pathway (GO:0007216)	42005	0.586804	1	0	0	1.1655	0.621287	DAGLA
negative regulation of insulin secretion (GO:0046676)	42005	0.586804	1	0	0	1.1655	0.621287	MIDN
unsaturated fatty acid biosynthetic process (GO:0006636)	42005	0.586804	1	0	0	1.1655	0.621287	DEGS1
intracellular lipid transport (GO:0032365)	42005	0.586804	1	0	0	1.1655	0.621287	CPT1A
cardiac muscle cell differentiation (GO:0055007)	42005	0.586804	1	0	0	1.1655	0.621287	SLC8A1
glycerophospholipid catabolic process (GO:0046475)	42005	0.586804	1	0	0	1.1655	0.621287	INPP5F
positive regulation of telomerase RNA localization to Cajal body (GO:1904874)	42005	0.586804	1	0	0	1.1655	0.621287	DKC1
dermatan sulfate proteoglycan biosynthetic process (GO:0050651)	42005	0.586804	1	0	0	1.1655	0.621287	UST
N-acetylglucosamine metabolic process (GO:0006044)	42005	0.586804	1	0	0	1.1655	0.621287	LARGE1
negative regulation of cellular component movement (GO:0051271)	42005	0.586804	1	0	0	1.1655	0.621287	ACTN1
cellular biogenic amine biosynthetic process (GO:0042401)	42005	0.586804	1	0	0	1.1655	0.621287	SRM
positive regulation of acute inflammatory response (GO:0002675)	42005	0.586804	1	0	0	1.1655	0.621287	IL6ST
response to cholesterol (GO:0070723)	42005	0.586804	1	0	0	1.1655	0.621287	ABCA2
regulation of mitochondrial translation (GO:0070129)	42005	0.586804	1	0	0	1.1655	0.621287	MRPS27
regulation of macrophage chemotaxis (GO:0010758)	42005	0.586804	1	0	0	1.1655	0.621287	PTK2B
positive regulation of cellular response to insulin stimulus (GO:1900078)	42005	0.586804	1	0	0	1.1655	0.621287	OSBPL8
cofactor transport (GO:0051181)	42005	0.586804	1	0	0	1.1655	0.621287	FLVCR1
body fluid secretion (GO:0007589)	42005	0.586804	1	0	0	1.1655	0.621287	VEGFA
protein O-linked fucosylation (GO:0036066)	42005	0.586804	1	0	0	1.1655	0.621287	POFUT1
positive regulation of exosomal secretion (GO:1903543)	42005	0.586804	1	0	0	1.1655	0.621287	SDC1
negative regulation of protein processing (GO:0010955)	42005	0.586804	1	0	0	1.1655	0.621287	LRRK2
regulation of RNA export from nucleus (GO:0046831)	42005	0.586804	1	0	0	1.1655	0.621287	KHDRBS1
regulation of T cell mediated cytotoxicity (GO:0001914)	42005	0.586804	1	0	0	1.1655	0.621287	PTPRC
regulation of fertilization (GO:0080154)	42005	0.586804	1	0	0	1.1655	0.621287	LHFPL2
positive regulation of cysteine-type endopeptidase activity involved in apoptotic signaling pathway (GO:2001269)	42005	0.586804	1	0	0	1.1655	0.621287	TANK
positive regulation of protein export from nucleus (GO:0046827)	42005	0.586804	1	0	0	1.1655	0.621287	XPO4
sulfate transport (GO:0008272)	42005	0.586804	1	0	0	1.1655	0.621287	RACGAP1
histone H4-K5 acetylation (GO:0043981)	42005	0.586804	1	0	0	1.1655	0.621287	HCFC1
cellular sodium ion homeostasis (GO:0006883)	42005	0.586804	1	0	0	1.1655	0.621287	SLC8A1
regulation of cartilage development (GO:0061035)	42005	0.586804	1	0	0	1.1655	0.621287	TRPS1
nucleobase-containing small molecule catabolic process (GO:0034656)	42005	0.586804	1	0	0	1.1655	0.621287	ENTPD7
regulation of branching involved in ureteric bud morphogenesis (GO:0090189)	42005	0.586804	1	0	0	1.1655	0.621287	VEGFA
negative regulation of peptidyl-threonine phosphorylation (GO:0010801)	42005	0.586804	1	0	0	1.1655	0.621287	EIF4G1
septin ring assembly (GO:0000921)	42005	0.586804	1	0	0	1.1655	0.621287	ANLN
digestive tract morphogenesis (GO:0048546)	42005	0.586804	1	0	0	1.1655	0.621287	ID2
positive regulation of protein import (GO:1904591)	42005	0.586804	1	0	0	1.1655	0.621287	ECT2
cellular protein metabolic process (GO:0044267)	27/485	0.586821	1	0	0	0.973254	0.518779	APP;SPPL2A;CSF2RB;LAMC1;GSPT1;HSP90B1;GGA2;SPP1;HARS;ST3GAL1;DARS;MANBA;USP9X;APLP2;MRPS2;CKAP4;AFG3L2;SPCS3;ADAM17;RCN1;MGAT4A;QPCT;CALU;UBA3;FBXL2;PIGH;EIF4G1
cellular response to starvation (GO:0009267)	6/108	0.58831	1	0	0	0.971251	0.51525	KLF10;WRN;LRRK2;BMT2;EIF2AK2;SREBF2
positive regulation of epithelial cell proliferation (GO:0050679)	6/108	0.58831	1	0	0	0.971251	0.51525	NRP1;NRAS;HYAL1;AKT3;LAMC1;VEGFA
chemokine-mediated signaling pathway (GO:0070098)	19419	0.590892	1	0	0	0.989576	0.520638	CCR1;PTK2B;CCL2
regulation of DNA binding (GO:0051101)	19419	0.590892	1	0	0	0.989576	0.520638	ID2;DOT1L;HJURP
triglyceride metabolic process (GO:0006641)	19419	0.590892	1	0	0	0.989576	0.520638	DGAT2;GK;SEL1L
regulation of establishment of planar polarity (GO:0090175)	32994	0.591278	1	0	0	0.971251	0.510362	DAAM1;PSMD2;PSMD1;NPHP3;AP2B1
organonitrogen compound biosynthetic process (GO:1901566)	10/182	0.597987	1	0	0	0.960578	0.493916	SLC27A1;SGPL1;PCYT1A;CERS6;SLC44A1;DEGS1;SGMS2;LARGE1;PLPP3;ST3GAL2
T cell receptor signaling pathway (GO:0050852)	9/164	0.599187	1	0	0	0.959406	0.49139	DENND1B;PTPRC;PSMD2;PLCG2;PSMD1;FYN;PIK3CB;NFKB1;MALT1
positive regulation of I-kappaB kinase/NF-kappaB signaling (GO:0043123)	9/164	0.599187	1	0	0	0.959406	0.49139	APP;REL;TRIM25;ZDHHC13;FLNA;ECT2;TRIM32;TLR3;MALT1
positive regulation of leukocyte migration (GO:0002687)	12816	0.602744	1	0	0	0.999001	0.505757	ADAM17;VEGFA
negative regulation of DNA binding (GO:0043392)	12816	0.602744	1	0	0	0.999001	0.505757	TNKS;ID2
response to peptide (GO:1901652)	12816	0.602744	1	0	0	0.999001	0.505757	CACNA1A;FYN
regulation of insulin receptor signaling pathway (GO:0046626)	12816	0.602744	1	0	0	0.999001	0.505757	PTPRE;NUCKS1
positive regulation of cell development (GO:0010720)	12816	0.602744	1	0	0	0.999001	0.505757	NUMB;TRIM32
response to glucagon (GO:0033762)	12816	0.602744	1	0	0	0.999001	0.505757	ADCY9;ADCY7
macromolecule catabolic process (GO:0009057)	12816	0.602744	1	0	0	0.999001	0.505757	KIF16B;CLN8
regulation of double-strand break repair (GO:2000779)	12816	0.602744	1	0	0	0.999001	0.505757	TRIP12;FOXM1
regulation of interleukin-8 production (GO:0032677)	12816	0.602744	1	0	0	0.999001	0.505757	ARRB1;TLR3
Wnt signaling pathway (GO:0016055)	6/110	0.606354	1	0	0	0.953592	0.477074	TNKS;LRRK2;USP34;PLCG2;VPS26A;PLPP3
negative regulation of cysteine-type endopeptidase activity (GO:2000117)	26755	0.606925	1	0	0	0.957946	0.47835	RPS6KA3;HGF;XIAP;VEGFA
skeletal system development (GO:0001501)	8/147	0.608604	1	0	0	0.95143	0.472468	TRAPPC2;KLF10;RPS6KA3;HYAL1;ANKRD11;TRPS1;ATP7A;PAPSS2
positive regulation of secretion (GO:0051047)	42370	0.610457	1	0	0	1.09266	0.539279	SPP1
Notch receptor processing (GO:0007220)	42370	0.610457	1	0	0	1.09266	0.539279	ADAM17
glucose transmembrane transport (GO:1904659)	42370	0.610457	1	0	0	1.09266	0.539279	SLC2A1
embryonic digit morphogenesis (GO:0042733)	42370	0.610457	1	0	0	1.09266	0.539279	MAP3K20
glucose 6-phosphate metabolic process (GO:0051156)	42370	0.610457	1	0	0	1.09266	0.539279	RPE
negative regulation of response to wounding (GO:1903035)	42370	0.610457	1	0	0	1.09266	0.539279	INPP5F
regulation of cell cycle phase transition (GO:1901987)	42370	0.610457	1	0	0	1.09266	0.539279	PLK1
cytoplasmic sequestering of transcription factor (GO:0042994)	42370	0.610457	1	0	0	1.09266	0.539279	G3BP2
regulation of exosomal secretion (GO:1903541)	42370	0.610457	1	0	0	1.09266	0.539279	SDC1
regulation of water loss via skin (GO:0033561)	42370	0.610457	1	0	0	1.09266	0.539279	STMN1
ventricular cardiac muscle cell action potential (GO:0086005)	42370	0.610457	1	0	0	1.09266	0.539279	PKP2
extracellular matrix assembly (GO:0085029)	42370	0.610457	1	0	0	1.09266	0.539279	ATP7A
heme biosynthetic process (GO:0006783)	42370	0.610457	1	0	0	1.09266	0.539279	NFE2L1
cellular response to pH (GO:0071467)	42370	0.610457	1	0	0	1.09266	0.539279	HYAL1
positive regulation of macrophage derived foam cell differentiation (GO:0010744)	42370	0.610457	1	0	0	1.09266	0.539279	NFKB1
positive regulation of myotube differentiation (GO:0010831)	42370	0.610457	1	0	0	1.09266	0.539279	MMP14
dendritic spine morphogenesis (GO:0060997)	42370	0.610457	1	0	0	1.09266	0.539279	DOCK10
pyrimidine-containing compound metabolic process (GO:0072527)	42370	0.610457	1	0	0	1.09266	0.539279	UPRT
T cell migration (GO:0072678)	42370	0.610457	1	0	0	1.09266	0.539279	MSN
regulation of osteoblast proliferation (GO:0033688)	42370	0.610457	1	0	0	1.09266	0.539279	EIF2AK2
positive regulation of triglyceride metabolic process (GO:0090208)	42370	0.610457	1	0	0	1.09266	0.539279	SCARB1
negative regulation of peptide hormone secretion (GO:0090278)	42370	0.610457	1	0	0	1.09266	0.539279	MIDN
positive regulation of G2/M transition of mitotic cell cycle (GO:0010971)	42370	0.610457	1	0	0	1.09266	0.539279	CCNB1
odontogenesis of dentin-containing tooth (GO:0042475)	42370	0.610457	1	0	0	1.09266	0.539279	ANKRD11
regulation of necroptotic process (GO:0060544)	42370	0.610457	1	0	0	1.09266	0.539279	TANK
protein localization to chromatin (GO:0071168)	42370	0.610457	1	0	0	1.09266	0.539279	PLK1
embryonic heart tube development (GO:0035050)	42370	0.610457	1	0	0	1.09266	0.539279	MEGF8
mitochondrial fusion (GO:0008053)	42370	0.610457	1	0	0	1.09266	0.539279	AFG3L2
linoleic acid metabolic process (GO:0043651)	42370	0.610457	1	0	0	1.09266	0.539279	ACSL1
neurotransmitter transport (GO:0006836)	42370	0.610457	1	0	0	1.09266	0.539279	SLC38A1
regulation of glucose transport (GO:0010827)	42370	0.610457	1	0	0	1.09266	0.539279	SLC2A1
positive regulation of positive chemotaxis (GO:0050927)	42370	0.610457	1	0	0	1.09266	0.539279	VEGFA
regulation of interferon-alpha production (GO:0032647)	42370	0.610457	1	0	0	1.09266	0.539279	HSPD1
positive regulation of DNA-templated transcription, initiation (GO:2000144)	42370	0.610457	1	0	0	1.09266	0.539279	MITF
positive regulation of epithelial cell apoptotic process (GO:1904037)	42370	0.610457	1	0	0	1.09266	0.539279	ANO6
regulation of actin nucleation (GO:0051125)	42370	0.610457	1	0	0	1.09266	0.539279	WIPF1
negative regulation of NF-kappaB import into nucleus (GO:0042347)	42370	0.610457	1	0	0	1.09266	0.539279	G3BP2
lipopolysaccharide-mediated signaling pathway (GO:0031663)	42370	0.610457	1	0	0	1.09266	0.539279	CCL2
postsynaptic membrane organization (GO:0001941)	42370	0.610457	1	0	0	1.09266	0.539279	NLGN2
dendritic cell chemotaxis (GO:0002407)	42370	0.610457	1	0	0	1.09266	0.539279	CCR1
establishment of skin barrier (GO:0061436)	42370	0.610457	1	0	0	1.09266	0.539279	STMN1
regulation of histone H3-K4 methylation (GO:0051569)	42370	0.610457	1	0	0	1.09266	0.539279	BRCA1
guanosine-containing compound metabolic process (GO:1901068)	42370	0.610457	1	0	0	1.09266	0.539279	LRRK2
positive regulation of cytokine production (GO:0001819)	12/221	0.615609	1	0	0	0.949277	0.460536	XRCC6;ADAM17;CADM1;POLR3B;EIF2AK2;BRCA1;IL6ST;TANK;TLR3;NFKB1;MALT1;HSPD1
RNA modification (GO:0009451)	20149	0.616235	1	0	0	0.953592	0.46166	NOP56;METTL1;TRDMT1
positive regulation of immune response (GO:0050778)	20149	0.616235	1	0	0	0.953592	0.46166	PTPRC;POLR3B;IL6ST
action potential (GO:0001508)	20149	0.616235	1	0	0	0.953592	0.46166	CACNA1A;TPCN2;TPCN1
chloride transport (GO:0006821)	27120	0.617726	1	0	0	0.945001	0.455216	CLCN7;SLC12A4;ANO6;SLC12A7
regulation of cyclin-dependent protein kinase activity (GO:1904029)	13181	0.618214	1	0	0	0.971251	0.467094	CDC6;CDC25A
positive regulation of peptide secretion (GO:0002793)	13181	0.618214	1	0	0	0.971251	0.467094	DNM1L;EXOC1
negative regulation of protein kinase B signaling (GO:0051898)	13181	0.618214	1	0	0	0.971251	0.467094	PHLPP1;DAG1
regulation of mitochondrial membrane potential (GO:0051881)	13181	0.618214	1	0	0	0.971251	0.467094	LRRK2;BCL2L1
positive regulation of ATPase activity (GO:0032781)	13181	0.618214	1	0	0	0.971251	0.467094	DYNC1I2;HNRNPU
regulation of phosphoprotein phosphatase activity (GO:0043666)	13181	0.618214	1	0	0	0.971251	0.467094	HTT;HSP90B1
carbohydrate catabolic process (GO:0016052)	13181	0.618214	1	0	0	0.971251	0.467094	MANBA;ENO2
actin filament bundle organization (GO:0061572)	13181	0.618214	1	0	0	0.971251	0.467094	BAIAP2;RHOBTB1
positive regulation of osteoblast differentiation (GO:0045669)	13181	0.618214	1	0	0	0.971251	0.467094	HGF;IL6ST
regulation of endothelial cell apoptotic process (GO:2000351)	13181	0.618214	1	0	0	0.971251	0.467094	ANO6;NFE2L2
positive regulation of DNA replication (GO:0045740)	13181	0.618214	1	0	0	0.971251	0.467094	DBF4;DNA2
regulation of transcription, DNA-templated (GO:0006355)	89/1599	0.62557	1	0	0	0.973073	0.456462	SMARCAL1;NUP107;ZMYND8;ZBTB21;NKAP;HMGB3;CHD4;NUCKS1;BRCA1;FOXM1;NR3C1;ELK1;PHF8;RPS6KA3;POFUT1;ERC1;FBXO5;CEP290;GABPA;KLF10;SMARCC1;MAP2K1;DTX3L;SFMBT1;NCOA3;ANXA4;ACTL6A;NCOA4;TCF12;ETV1;MITF;HCFC1;ELF1;SFPQ;ILF3;NIF3L1;TFDP1;MDFIC;TAL1;RFX5;MTF2;CKS2;BIRC5;ATF6;KHDRBS1;CTBP2;CBFB;SRRT;TYMS;ZBTB4;PPM1F;HSPD1;HMGXB4;CDC45;CUX1;SPP1;VHL;TBL1X;TRIM44;TRAPPC2;RNF20;ABCA2;XRCC6;CBX5;SMAD3;NFYA;ATAD2;ELP2;NR1D2;CDC6;NR1D1;GTF2H2;TRERF1;NFKB1;VEGFA;HIPK2;DHFR;KLF7;CENPF;DAB2;ID2;RIOX2;NAA15;NFE2L1;RCOR1;EZH2;LIMS1;NFE2L2;ZFP28
regulation of cysteine-type endopeptidase activity involved in apoptotic process (GO:0043281)	34455	0.630025	1	0	0	0.929921	0.42962	RPS6KA3;HGF;XIAP;PPM1F;VEGFA
regulation of transcription from RNA polymerase II promoter in response to stress (GO:0043618)	34455	0.630025	1	0	0	0.929921	0.42962	PSMD2;PSMD1;VHL;VEGFA;NFE2L2
regulation of tissue remodeling (GO:0034103)	42736	0.632756	1	0	0	1.02838	0.47066	GPNMB
cellular glucuronidation (GO:0052695)	42736	0.632756	1	0	0	1.02838	0.47066	ABHD10
negative regulation of immune effector process (GO:0002698)	42736	0.632756	1	0	0	1.02838	0.47066	FER
regulation of membrane depolarization (GO:0003254)	42736	0.632756	1	0	0	1.02838	0.47066	LRRK2
regulation of toll-like receptor 4 signaling pathway (GO:0034143)	42736	0.632756	1	0	0	1.02838	0.47066	NR1D1
response to interferon-alpha (GO:0035455)	42736	0.632756	1	0	0	1.02838	0.47066	EIF2AK2
positive regulation of epidermal cell differentiation (GO:0045606)	42736	0.632756	1	0	0	1.02838	0.47066	NCOA3
positive regulation of fatty acid metabolic process (GO:0045923)	42736	0.632756	1	0	0	1.02838	0.47066	LPGAT1
mRNA cis splicing, via spliceosome (GO:0045292)	42736	0.632756	1	0	0	1.02838	0.47066	PSIP1
regulation of mitochondrial outer membrane permeabilization involved in apoptotic signaling pathway (GO:1901028)	42736	0.632756	1	0	0	1.02838	0.47066	BID
positive regulation of striated muscle cell differentiation (GO:0051155)	42736	0.632756	1	0	0	1.02838	0.47066	MMP14
positive regulation of response to biotic stimulus (GO:0002833)	42736	0.632756	1	0	0	1.02838	0.47066	SASH1
positive regulation of dendrite extension (GO:1903861)	42736	0.632756	1	0	0	1.02838	0.47066	ITSN2
positive regulation of antigen receptor-mediated signaling pathway (GO:0050857)	42736	0.632756	1	0	0	1.02838	0.47066	PTPRC
histone H2A monoubiquitination (GO:0035518)	42736	0.632756	1	0	0	1.02838	0.47066	KDM2B
positive regulation of hormone secretion (GO:0046887)	42736	0.632756	1	0	0	1.02838	0.47066	SNX4
negative regulation of reactive oxygen species metabolic process (GO:2000378)	42736	0.632756	1	0	0	1.02838	0.47066	BRCA1
peptidyl-lysine methylation (GO:0018022)	42736	0.632756	1	0	0	1.02838	0.47066	SMYD2
maturation of 5.8S rRNA (GO:0000460)	42736	0.632756	1	0	0	1.02838	0.47066	MAK16
negative regulation of intracellular transport (GO:0032387)	42736	0.632756	1	0	0	1.02838	0.47066	CD84
negative regulation of phosphoprotein phosphatase activity (GO:0032515)	42736	0.632756	1	0	0	1.02838	0.47066	NCKAP1L
3'-UTR-mediated mRNA stabilization (GO:0070935)	42736	0.632756	1	0	0	1.02838	0.47066	TARDBP
peptidyl-lysine trimethylation (GO:0018023)	42736	0.632756	1	0	0	1.02838	0.47066	TET2
rRNA catabolic process (GO:0016075)	42736	0.632756	1	0	0	1.02838	0.47066	DIS3
embryo development ending in birth or egg hatching (GO:0009792)	42736	0.632756	1	0	0	1.02838	0.47066	BRCA1
positive regulation of calcium ion transmembrane transporter activity (GO:1901021)	42736	0.632756	1	0	0	1.02838	0.47066	HTT
macrophage activation (GO:0042116)	42736	0.632756	1	0	0	1.02838	0.47066	CD93
regulation of cardiac muscle contraction by regulation of the release of sequestered calcium ion (GO:0010881)	42736	0.632756	1	0	0	1.02838	0.47066	SLC8A1
positive regulation by host of viral transcription (GO:0043923)	42736	0.632756	1	0	0	1.02838	0.47066	NUCKS1
regulation of T cell migration (GO:2000404)	42736	0.632756	1	0	0	1.02838	0.47066	APP
regulation of lamellipodium organization (GO:1902743)	42736	0.632756	1	0	0	1.02838	0.47066	FER
septin ring organization (GO:0031106)	42736	0.632756	1	0	0	1.02838	0.47066	ANLN
detection of mechanical stimulus (GO:0050982)	42736	0.632756	1	0	0	1.02838	0.47066	PIEZO1
positive regulation of leukocyte activation (GO:0002696)	42736	0.632756	1	0	0	1.02838	0.47066	HSPD1
nucleobase-containing compound biosynthetic process (GO:0034654)	42736	0.632756	1	0	0	1.02838	0.47066	TYMS
positive regulation of cation transmembrane transport (GO:1904064)	42736	0.632756	1	0	0	1.02838	0.47066	FLNA
positive regulation of transcription of Notch receptor target (GO:0007221)	42736	0.632756	1	0	0	1.02838	0.47066	DLGAP5
viral entry into host cell (GO:0046718)	42736	0.632756	1	0	0	1.02838	0.47066	ITGAV
cellular monovalent inorganic cation homeostasis (GO:0030004)	42736	0.632756	1	0	0	1.02838	0.47066	SLC8A1
membrane depolarization during cardiac muscle cell action potential (GO:0086012)	42736	0.632756	1	0	0	1.02838	0.47066	SLC8A1
positive regulation of protein processing (GO:0010954)	42736	0.632756	1	0	0	1.02838	0.47066	MYH9
regulation of cellular protein catabolic process (GO:1903362)	42736	0.632756	1	0	0	1.02838	0.47066	MSN
positive regulation of cell cycle G2/M phase transition (GO:1902751)	42736	0.632756	1	0	0	1.02838	0.47066	CCNB1
positive regulation of G-protein coupled receptor protein signaling pathway (GO:0045745)	42736	0.632756	1	0	0	1.02838	0.47066	LRRK2
positive regulation of interleukin-6 secretion (GO:2000778)	42736	0.632756	1	0	0	1.02838	0.47066	MBP
regulation of potassium ion transport (GO:0043266)	13547	0.633217	1	0	0	0.945001	0.431811	KIF5B;PTK2B
natural killer cell activation (GO:0030101)	13547	0.633217	1	0	0	0.945001	0.431811	SLAMF7;ULBP1
sodium ion transmembrane transport (GO:0035725)	13547	0.633217	1	0	0	0.945001	0.431811	ANO6;SLC8A1
calcium ion transmembrane import into cytosol (GO:0097553)	13547	0.633217	1	0	0	0.945001	0.431811	PTPRC;PLCG2
protein acylation (GO:0043543)	13547	0.633217	1	0	0	0.945001	0.431811	ZDHHC21;ZDHHC3
organic hydroxy compound transport (GO:0015850)	13547	0.633217	1	0	0	0.945001	0.431811	SLC16A1;SLCO2B1
antigen processing and presentation of exogenous peptide antigen via MHC class I, TAP-dependent (GO:0002479)	27851	0.638763	1	0	0	0.920132	0.412424	PSMD2;PSMD1;CYBB;ITGAV
chromosome organization (GO:0051276)	20880	0.640494	1	0	0	0.920132	0.409933	CENPT;NUF2;DOT1L
chordate embryonic development (GO:0043009)	20880	0.640494	1	0	0	0.920132	0.409933	MBNL1;BRCA1;VEGFA
regulation of BMP signaling pathway (GO:0030510)	20880	0.640494	1	0	0	0.920132	0.409933	XIAP;SKIL;HIPK2
cellular iron ion homeostasis (GO:0006879)	20880	0.640494	1	0	0	0.920132	0.409933	ATP6V1A;ABCB7;FLVCR1
regulation of secretion by cell (GO:1903530)	20880	0.640494	1	0	0	0.920132	0.409933	NSF;RAB10;MCTP1
positive regulation of intracellular signal transduction (GO:1902533)	26/480	0.642447	1	0	0	0.94697	0.419007	ITGB1;APP;IRS2;TNFRSF11A;PIK3CB;MALT1;MLST8;FLNA;TRIM25;FYN;BID;DNM1L;ECT2;TRIM44;SASH1;OSBPL8;HGF;EIF2AK2;ZDHHC13;VEGFA;REL;SMCR8;IL7R;TRIM32;LIMS1;BCL2L1
cellular response to hypoxia (GO:0071456)	7/133	0.64346	1	0	0	0.920132	0.405682	CPEB1;PSMD2;PSMD1;VHL;NDRG1;HIPK2;VEGFA
epithelial to mesenchymal transition (GO:0001837)	13912	0.647754	1	0	0	0.920132	0.399563	CUL7;HGF
spliceosomal snRNP assembly (GO:0000387)	13912	0.647754	1	0	0	0.920132	0.399563	GEMIN6;PRPF8
protein K63-linked ubiquitination (GO:0070534)	13912	0.647754	1	0	0	0.920132	0.399563	TANK;TRIM56
regulation of osteoclast differentiation (GO:0045670)	13912	0.647754	1	0	0	0.920132	0.399563	CCR1;TLR3
response to steroid hormone (GO:0048545)	13912	0.647754	1	0	0	0.920132	0.399563	ABCA2;NR3C1
myelination (GO:0042552)	13912	0.647754	1	0	0	0.920132	0.399563	NF1;MBP
protein peptidyl-prolyl isomerization (GO:0000413)	13912	0.647754	1	0	0	0.920132	0.399563	FKBP14;FKBP3
transforming growth factor beta receptor signaling pathway (GO:0007179)	28216	0.648993	1	0	0	0.908183	0.392637	KLF10;TWSG1;SMAD3;USP9X
positive regulation of apoptotic signaling pathway (GO:2001235)	28216	0.648993	1	0	0	0.908183	0.392637	DNM1L;BID;TANK;BCL2L1
positive regulation of cell death (GO:0010942)	21245	0.652212	1	0	0	0.904268	0.386471	LRRK2;FYN;EIF4G1
tRNA modification (GO:0006400)	21245	0.652212	1	0	0	0.904268	0.386471	METTL1;TRMT13;TRDMT1
regulation of multicellular organism growth (GO:0040014)	43101	0.65378	1	0	0	0.971251	0.412766	APP
long-chain fatty-acyl-CoA biosynthetic process (GO:0035338)	43101	0.65378	1	0	0	0.971251	0.412766	ACSL1
regulation of viral process (GO:0050792)	43101	0.65378	1	0	0	0.971251	0.412766	MVB12B
nuclear envelope reassembly (GO:0031468)	43101	0.65378	1	0	0	0.971251	0.412766	REEP3
regulation of lipopolysaccharide-mediated signaling pathway (GO:0031664)	43101	0.65378	1	0	0	0.971251	0.412766	SASH1
establishment or maintenance of apical/basal cell polarity (GO:0035088)	43101	0.65378	1	0	0	0.971251	0.412766	DLG3
positive regulation of metabolic process (GO:0009893)	43101	0.65378	1	0	0	0.971251	0.412766	ATP7A
ubiquitin-dependent protein catabolic process via the multivesicular body sorting pathway (GO:0043162)	43101	0.65378	1	0	0	0.971251	0.412766	MVB12B
negative regulation of microtubule depolymerization (GO:0007026)	43101	0.65378	1	0	0	0.971251	0.412766	CLASP1
regulation of cholesterol efflux (GO:0010874)	43101	0.65378	1	0	0	0.971251	0.412766	SREBF2
regulation of cardiac muscle cell membrane repolarization (GO:0099623)	43101	0.65378	1	0	0	0.971251	0.412766	FLNA
tRNA metabolic process (GO:0006399)	43101	0.65378	1	0	0	0.971251	0.412766	DARS2
dolichol-linked oligosaccharide biosynthetic process (GO:0006488)	43101	0.65378	1	0	0	0.971251	0.412766	ALG6
phosphatidylglycerol acyl-chain remodeling (GO:0036148)	43101	0.65378	1	0	0	0.971251	0.412766	LPGAT1
glycogen biosynthetic process (GO:0005978)	43101	0.65378	1	0	0	0.971251	0.412766	NR1D1
negative regulation of oxidative stress-induced intrinsic apoptotic signaling pathway (GO:1902176)	43101	0.65378	1	0	0	0.971251	0.412766	NFE2L2
regulation of cellular response to growth factor stimulus (GO:0090287)	43101	0.65378	1	0	0	0.971251	0.412766	XIAP
positive regulation of carbohydrate metabolic process (GO:0045913)	43101	0.65378	1	0	0	0.971251	0.412766	NFKB1
glyceraldehyde-3-phosphate metabolic process (GO:0019682)	43101	0.65378	1	0	0	0.971251	0.412766	RPE
cell-substrate adherens junction assembly (GO:0007045)	43101	0.65378	1	0	0	0.971251	0.412766	ACTN1
regulation of dendrite extension (GO:1903859)	43101	0.65378	1	0	0	0.971251	0.412766	ITSN2
regulation of smooth muscle cell migration (GO:0014910)	43101	0.65378	1	0	0	0.971251	0.412766	NRP1
response to organophosphorus (GO:0046683)	43101	0.65378	1	0	0	0.971251	0.412766	TYMS
focal adhesion assembly (GO:0048041)	43101	0.65378	1	0	0	0.971251	0.412766	ACTN1
negative regulation of calcium-mediated signaling (GO:0050849)	43101	0.65378	1	0	0	0.971251	0.412766	PLEK
porphyrin-containing compound biosynthetic process (GO:0006779)	43101	0.65378	1	0	0	0.971251	0.412766	NFE2L1
membrane lipid metabolic process (GO:0006643)	43101	0.65378	1	0	0	0.971251	0.412766	SGPL1
regulation of cellular response to transforming growth factor beta stimulus (GO:1903844)	43101	0.65378	1	0	0	0.971251	0.412766	SMAD3
glycosphingolipid biosynthetic process (GO:0006688)	43101	0.65378	1	0	0	0.971251	0.412766	LARGE1
cardiac muscle cell contraction (GO:0086003)	43101	0.65378	1	0	0	0.971251	0.412766	PKP2
negative regulation of osteoclast differentiation (GO:0045671)	43101	0.65378	1	0	0	0.971251	0.412766	TLR3
glucan biosynthetic process (GO:0009250)	43101	0.65378	1	0	0	0.971251	0.412766	NR1D1
positive regulation of lipid catabolic process (GO:0050996)	43101	0.65378	1	0	0	0.971251	0.412766	IRS2
maintenance of protein localization in organelle (GO:0072595)	43101	0.65378	1	0	0	0.971251	0.412766	HNRNPU
potassium ion import (GO:0010107)	14277	0.661829	1	0	0	0.896539	0.370044	SLC12A4;SLC12A7
chemical homeostasis (GO:0048878)	14277	0.661829	1	0	0	0.896539	0.370044	IRS2;NR1D2
T cell differentiation (GO:0030217)	14277	0.661829	1	0	0	0.896539	0.370044	ADAM17;PTPRC
cellular response to interferon-gamma (GO:0071346)	6/117	0.665913	1	0	0	0.896539	0.36453	SYNCRIP;TRIM25;CCL2;EPRS;TRIM21;CAMK2G
sensory perception of mechanical stimulus (GO:0050954)	28946	0.66887	1	0	0	0.885191	0.355993	BIRC5;MYO7A;TBL1X;CCDC50
negative regulation of smoothened signaling pathway (GO:0045879)	43466	0.673602	1	0	0	0.920132	0.363559	MEGF8
positive regulation of chromosome organization (GO:2001252)	43466	0.673602	1	0	0	0.920132	0.363559	HNRNPU
negative regulation of lymphocyte activation (GO:0051250)	43466	0.673602	1	0	0	0.920132	0.363559	GPNMB
negative regulation of proteolysis involved in cellular protein catabolic process (GO:1903051)	43466	0.673602	1	0	0	0.920132	0.363559	HIPK2
sulfur compound transport (GO:0072348)	43466	0.673602	1	0	0	0.920132	0.363559	RACGAP1
positive regulation of oxidoreductase activity (GO:0051353)	43466	0.673602	1	0	0	0.920132	0.363559	ATP7A
positive regulation of toll-like receptor signaling pathway (GO:0034123)	43466	0.673602	1	0	0	0.920132	0.363559	TLR3
osteoclast differentiation (GO:0030316)	43466	0.673602	1	0	0	0.920132	0.363559	TNFRSF11A
nucleosome disassembly (GO:0006337)	43466	0.673602	1	0	0	0.920132	0.363559	SMARCC1
chromatin disassembly (GO:0031498)	43466	0.673602	1	0	0	0.920132	0.363559	SMARCC1
leukotriene metabolic process (GO:0006691)	43466	0.673602	1	0	0	0.920132	0.363559	ABCC1
cellular polysaccharide biosynthetic process (GO:0033692)	43466	0.673602	1	0	0	0.920132	0.363559	HS2ST1
insulin secretion (GO:0030073)	43466	0.673602	1	0	0	0.920132	0.363559	CAMK2G
nucleotide-sugar biosynthetic process (GO:0009226)	43466	0.673602	1	0	0	0.920132	0.363559	GFPT1
regulation of platelet activation (GO:0010543)	43466	0.673602	1	0	0	0.920132	0.363559	PLEK
calcium ion transport into cytosol (GO:0060402)	43466	0.673602	1	0	0	0.920132	0.363559	SLC8A1
positive regulation of pri-miRNA transcription from RNA polymerase II promoter (GO:1902895)	43466	0.673602	1	0	0	0.920132	0.363559	SMAD3
aspartate family amino acid catabolic process (GO:0009068)	43466	0.673602	1	0	0	0.920132	0.363559	PHYKPL
drug transport (GO:0015893)	43466	0.673602	1	0	0	0.920132	0.363559	ABCC1
telomere capping (GO:0016233)	43466	0.673602	1	0	0	0.920132	0.363559	TINF2
hexose transmembrane transport (GO:0035428)	43466	0.673602	1	0	0	0.920132	0.363559	SLC2A1
positive regulation of epithelial cell differentiation (GO:0030858)	43466	0.673602	1	0	0	0.920132	0.363559	AHI1
activin receptor signaling pathway (GO:0032924)	43466	0.673602	1	0	0	0.920132	0.363559	SMAD3
regulation of protein kinase A signaling (GO:0010738)	43466	0.673602	1	0	0	0.920132	0.363559	LRRK2
histone methylation (GO:0016571)	43466	0.673602	1	0	0	0.920132	0.363559	EZH2
NADP metabolic process (GO:0006739)	43466	0.673602	1	0	0	0.920132	0.363559	RPE
regulation of long-term synaptic potentiation (GO:1900271)	43466	0.673602	1	0	0	0.920132	0.363559	APP
positive regulation of STAT cascade (GO:1904894)	43466	0.673602	1	0	0	0.920132	0.363559	IL7R
negative regulation of double-strand break repair (GO:2000780)	43466	0.673602	1	0	0	0.920132	0.363559	TRIP12
regulation of myotube differentiation (GO:0010830)	43466	0.673602	1	0	0	0.920132	0.363559	MMP14
regulation of heterotypic cell-cell adhesion (GO:0034114)	43466	0.673602	1	0	0	0.920132	0.363559	MBP
renal system development (GO:0072001)	21976	0.67482	1	0	0	0.874126	0.343802	CENPF;NPHP3;VEGFA
regulation of protein metabolic process (GO:0051246)	21976	0.67482	1	0	0	0.874126	0.343802	APP;MTPN;KLHL11
response to molecule of bacterial origin (GO:0002237)	36281	0.675186	1	0	0	0.882955	0.346796	RPS6KA3;ADAM17;FER;NOCT;TNFRSF11A
ERBB2 signaling pathway (GO:0038128)	14642	0.675449	1	0	0	0.874126	0.342988	NRAS;KRAS
cellular response to amino acid starvation (GO:0034198)	14642	0.675449	1	0	0	0.874126	0.342988	BMT2;EIF2AK2
regulation of type I interferon-mediated signaling pathway (GO:0060338)	14642	0.675449	1	0	0	0.874126	0.342988	NLRC5;ABCE1
cation transport (GO:0006812)	29312	0.678513	1	0	0	0.874126	0.339031	PIEZO1;ANO6;SLC39A1;SLC36A4
activation of cysteine-type endopeptidase activity involved in apoptotic process (GO:0006919)	29312	0.678513	1	0	0	0.874126	0.339031	SMAD3;NLRC4;TANK;HSPD1
nucleosome organization (GO:0034728)	29312	0.678513	1	0	0	0.874126	0.339031	CHAF1B;SMARCC1;CHAF1A;NAP1L4
positive regulation of transferase activity (GO:0051347)	7/138	0.681283	1	0	0	0.886794	0.340331	RFC4;DTX3L;DKC1;TNKS;PLK1;NEK7;AURKB
negative regulation of cytokine secretion (GO:0050710)	15008	0.688619	1	0	0	0.852806	0.318154	MAPKBP1;ANXA4
peptidyl-proline modification (GO:0018208)	15008	0.688619	1	0	0	0.852806	0.318154	FKBP14;FKBP3
JAK-STAT cascade (GO:0007259)	15008	0.688619	1	0	0	0.852806	0.318154	FER;CCL2
intraciliary transport involved in cilium assembly (GO:0035735)	15008	0.688619	1	0	0	0.852806	0.318154	WDR19;TRIP11
cellular response to metal ion (GO:0071248)	5/101	0.692188	1	0	0	0.865471	0.318405	ITPKB;RASA4;LRRK2;IQGAP1;ECT2
negative regulation of innate immune response (GO:0045824)	43831	0.69229	1	0	0	0.874126	0.321461	NLRC5
regulation of endoplasmic reticulum stress-induced intrinsic apoptotic signaling pathway (GO:1902235)	43831	0.69229	1	0	0	0.874126	0.321461	LRRK2
negative regulation of phosphate metabolic process (GO:0045936)	43831	0.69229	1	0	0	0.874126	0.321461	PLEK
regulation of epidermal cell differentiation (GO:0045604)	43831	0.69229	1	0	0	0.874126	0.321461	CBFB
positive regulation of dendritic spine development (GO:0060999)	43831	0.69229	1	0	0	0.874126	0.321461	CAPRIN1
regulation of regulatory T cell differentiation (GO:0045589)	43831	0.69229	1	0	0	0.874126	0.321461	CBFB
negative regulation of ion transport (GO:0043271)	43831	0.69229	1	0	0	0.874126	0.321461	PTK2B
cellular polysaccharide catabolic process (GO:0044247)	43831	0.69229	1	0	0	0.874126	0.321461	MANBA
regulation of DNA-templated transcription, elongation (GO:0032784)	43831	0.69229	1	0	0	0.874126	0.321461	DDX39B
purine nucleotide metabolic process (GO:0006163)	43831	0.69229	1	0	0	0.874126	0.321461	PPAT
androgen metabolic process (GO:0008209)	43831	0.69229	1	0	0	0.874126	0.321461	SPP1
negative regulation of response to biotic stimulus (GO:0002832)	43831	0.69229	1	0	0	0.874126	0.321461	MAPKBP1
excitatory postsynaptic potential (GO:0060079)	43831	0.69229	1	0	0	0.874126	0.321461	LRRK2
regulation of cell development (GO:0060284)	43831	0.69229	1	0	0	0.874126	0.321461	DOCK7
regulation of glycogen biosynthetic process (GO:0005979)	43831	0.69229	1	0	0	0.874126	0.321461	IRS2
organelle disassembly (GO:1903008)	43831	0.69229	1	0	0	0.874126	0.321461	KIF5B
regulation of toll-like receptor signaling pathway (GO:0034121)	43831	0.69229	1	0	0	0.874126	0.321461	TLR3
adrenergic receptor signaling pathway (GO:0071875)	43831	0.69229	1	0	0	0.874126	0.321461	ADCY9
inactivation of MAPK activity (GO:0000188)	43831	0.69229	1	0	0	0.874126	0.321461	DUSP16
dorsal/ventral pattern formation (GO:0009953)	43831	0.69229	1	0	0	0.874126	0.321461	AIDA
chondroitin sulfate biosynthetic process (GO:0030206)	43831	0.69229	1	0	0	0.874126	0.321461	CHPF2
cellular response to estradiol stimulus (GO:0071392)	43831	0.69229	1	0	0	0.874126	0.321461	NCOA3
cellular response to steroid hormone stimulus (GO:0071383)	43831	0.69229	1	0	0	0.874126	0.321461	NR3C1
entrainment of circadian clock by photoperiod (GO:0043153)	43831	0.69229	1	0	0	0.874126	0.321461	ID2
dopaminergic neuron differentiation (GO:0071542)	43831	0.69229	1	0	0	0.874126	0.321461	VEGFA
positive regulation of cAMP biosynthetic process (GO:0030819)	43831	0.69229	1	0	0	0.874126	0.321461	NF1
mitochondrial RNA metabolic process (GO:0000959)	43831	0.69229	1	0	0	0.874126	0.321461	EARS2
mesoderm formation (GO:0001707)	43831	0.69229	1	0	0	0.874126	0.321461	ITGB1
proteoglycan metabolic process (GO:0006029)	43831	0.69229	1	0	0	0.874126	0.321461	FAM20B
negative regulation of macromolecule biosynthetic process (GO:0010558)	43831	0.69229	1	0	0	0.874126	0.321461	NR1D1
synapsis (GO:0007129)	43831	0.69229	1	0	0	0.874126	0.321461	TRIP13
embryonic digestive tract development (GO:0048566)	43831	0.69229	1	0	0	0.874126	0.321461	ID2
neuromuscular junction development (GO:0007528)	43831	0.69229	1	0	0	0.874126	0.321461	LRRK2
adenylate cyclase-activating adrenergic receptor signaling pathway (GO:0071880)	43831	0.69229	1	0	0	0.874126	0.321461	ADCY9
regulation of vesicle fusion (GO:0031338)	22706	0.696325	1	0	0	0.845928	0.306175	STXBP1;TBC1D9;TBC1D2B
glycosaminoglycan metabolic process (GO:0030203)	22706	0.696325	1	0	0	0.845928	0.306175	SDC1;HS6ST1;HS2ST1
regulation of cellular ketone metabolic process (GO:0010565)	22706	0.696325	1	0	0	0.845928	0.306175	PSMD2;PSMD1;AZIN1
negative regulation of MAP kinase activity (GO:0043407)	22706	0.696325	1	0	0	0.845928	0.306175	NF1;AIDA;DUSP16
sensory perception of sound (GO:0007605)	30042	0.697207	1	0	0	0.852806	0.307584	BIRC5;MYO7A;TBL1X;CCDC50
odontogenesis (GO:0042476)	15373	0.701345	1	0	0	0.832501	0.295334	TUFT1;ANKRD11
mesenchymal cell differentiation (GO:0048762)	15373	0.701345	1	0	0	0.832501	0.295334	CUL7;HGF
negative regulation of cell projection organization (GO:0031345)	15373	0.701345	1	0	0	0.832501	0.295334	PTPN9;FYN
cellular response to peptide (GO:1901653)	15373	0.701345	1	0	0	0.832501	0.295334	APP;CACNA1A
spliceosomal complex assembly (GO:0000245)	15373	0.701345	1	0	0	0.832501	0.295334	SRPK2;DDX39B
positive regulation of viral transcription (GO:0050434)	15373	0.701345	1	0	0	0.832501	0.295334	MDFIC;NUCKS1
monocyte chemotaxis (GO:0002548)	15373	0.701345	1	0	0	0.832501	0.295334	CCL2;TNFRSF11A
regulation of cellular metabolic process (GO:0031323)	15373	0.701345	1	0	0	0.832501	0.295334	KIF16B;FOXM1
gluconeogenesis (GO:0006094)	15373	0.701345	1	0	0	0.832501	0.295334	ENO2;SLC25A13
cellular response to lipid (GO:0071396)	9/179	0.701572	1	0	0	0.879009	0.311549	NCOA3;SPP1;ADNP2;MSN;PTK2B;CCL2;NR1D1;NR3C1;NFKB1
inorganic cation transmembrane transport (GO:0098662)	7/141	0.702716	1	0	0	0.867926	0.306206	SLC30A5;CACNA1A;ITGAV;ANO6;SLC39A1;SLC39A14;SLC8A1
negative regulation of NF-kappaB transcription factor activity (GO:0032088)	30407	0.706256	1	0	0	0.842531	0.293013	ANXA4;NLRC5;ARRB1;TRIM21
cellular protein catabolic process (GO:0044257)	23071	0.706665	1	0	0	0.832501	0.289043	CAPN2;IDE;AP2B1
tRNA processing (GO:0008033)	23071	0.706665	1	0	0	0.832501	0.289043	METTL1;CSTF2;TRDMT1
positive regulation of catabolic process (GO:0009896)	23071	0.706665	1	0	0	0.832501	0.289043	NSF;IDE;TRIM32
energy reserve metabolic process (GO:0006112)	44197	0.709908	1	0	0	0.832501	0.285231	GFPT1
histone lysine demethylation (GO:0070076)	44197	0.709908	1	0	0	0.832501	0.285231	PHF8
mesoderm development (GO:0007498)	44197	0.709908	1	0	0	0.832501	0.285231	VEGFA
ventricular cardiac muscle tissue development (GO:0003229)	44197	0.709908	1	0	0	0.832501	0.285231	PKP2
intrinsic apoptotic signaling pathway in response to DNA damage by p53 class mediator (GO:0042771)	44197	0.709908	1	0	0	0.832501	0.285231	HIPK2
mitochondrial fission (GO:0000266)	44197	0.709908	1	0	0	0.832501	0.285231	DNM1L
dopamine metabolic process (GO:0042417)	44197	0.709908	1	0	0	0.832501	0.285231	ATP7A
regulation of macrophage activation (GO:0043030)	44197	0.709908	1	0	0	0.832501	0.285231	HSPD1
negative regulation of protein tyrosine kinase activity (GO:0061099)	44197	0.709908	1	0	0	0.832501	0.285231	SOCS5
response to nicotine (GO:0035094)	44197	0.709908	1	0	0	0.832501	0.285231	NFKB1
nucleotide-excision repair, preincision complex stabilization (GO:0006293)	44197	0.709908	1	0	0	0.832501	0.285231	GTF2H2
cellular response to misfolded protein (GO:0071218)	44197	0.709908	1	0	0	0.832501	0.285231	UGGT1
protein-DNA complex disassembly (GO:0032986)	44197	0.709908	1	0	0	0.832501	0.285231	SMARCC1
negative regulation of cyclin-dependent protein kinase activity (GO:1904030)	44197	0.709908	1	0	0	0.832501	0.285231	PLK1
long-term synaptic potentiation (GO:0060291)	44197	0.709908	1	0	0	0.832501	0.285231	PTK2B
embryonic skeletal system development (GO:0048706)	44197	0.709908	1	0	0	0.832501	0.285231	MEGF8
photoperiodism (GO:0009648)	44197	0.709908	1	0	0	0.832501	0.285231	ID2
phosphatidylserine acyl-chain remodeling (GO:0036150)	44197	0.709908	1	0	0	0.832501	0.285231	OSBPL8
hepaticobiliary system development (GO:0061008)	44197	0.709908	1	0	0	0.832501	0.285231	NF1
glutamate metabolic process (GO:0006536)	44197	0.709908	1	0	0	0.832501	0.285231	FPGS
regulation of interleukin-17 production (GO:0032660)	44197	0.709908	1	0	0	0.832501	0.285231	NCKAP1L
mitochondrial electron transport, cytochrome c to oxygen (GO:0006123)	44197	0.709908	1	0	0	0.832501	0.285231	MT-CO1
cellular protein complex localization (GO:0034629)	44197	0.709908	1	0	0	0.832501	0.285231	EXOC1
cellular response to retinoic acid (GO:0071300)	15738	0.713636	1	0	0	0.81314	0.274339	PTK2B;ADNP2
negative regulation of intracellular signal transduction (GO:1902532)	8/162	0.714734	1	0	0	0.863334	0.289946	MAPKBP1;PHLPP1;USP10;PLEK;DAG1;NF1;TANK;BCL2L1
adenylate cyclase-inhibiting G-protein coupled receptor signaling pathway (GO:0007193)	23437	0.716734	1	0	0	0.819493	0.272932	ADCY9;FLNA;ADCY7
iron ion homeostasis (GO:0055072)	23437	0.716734	1	0	0	0.819493	0.272932	ATP6V1A;ABCB7;FLVCR1
regulation of viral genome replication (GO:0045069)	23437	0.716734	1	0	0	0.819493	0.272932	SRPK2;ILF3;EIF2AK2
positive regulation of cell projection organization (GO:0031346)	23437	0.716734	1	0	0	0.819493	0.272932	KIDINS220;RAPGEF1;PTK2B
eye development (GO:0001654)	16103	0.7255	1	0	0	0.79466	0.255002	ATF6;HIPK2
intrinsic apoptotic signaling pathway by p53 class mediator (GO:0072332)	16103	0.7255	1	0	0	0.79466	0.255002	PPP1R13B;HIPK2
negative regulation of DNA metabolic process (GO:0051053)	16103	0.7255	1	0	0	0.79466	0.255002	CDC6;NF2
response to hydrogen peroxide (GO:0042542)	16103	0.7255	1	0	0	0.79466	0.255002	ECT2;NFE2L2
branching morphogenesis of an epithelial tube (GO:0048754)	16103	0.7255	1	0	0	0.79466	0.255002	NRP1;VEGFA
positive regulation of interferon-gamma production (GO:0032729)	16103	0.7255	1	0	0	0.79466	0.255002	TLR3;HSPD1
male gonad development (GO:0008584)	16103	0.7255	1	0	0	0.79466	0.255002	NCOA4;MAMLD1
protein transmembrane import into intracellular organelle (GO:0044743)	16103	0.7255	1	0	0	0.79466	0.255002	HSPA4;HSPD1
acylglycerol homeostasis (GO:0055090)	44562	0.726519	1	0	0	0.79466	0.253887	SCARB1
GTP metabolic process (GO:0046039)	44562	0.726519	1	0	0	0.79466	0.253887	LRRK2
cellular response to hexose stimulus (GO:0071331)	44562	0.726519	1	0	0	0.79466	0.253887	TRA2B
regulation of cardiac muscle contraction by calcium ion signaling (GO:0010882)	44562	0.726519	1	0	0	0.79466	0.253887	SLC8A1
nucleotide-excision repair, DNA incision, 3'-to lesion (GO:0006295)	44562	0.726519	1	0	0	0.79466	0.253887	GTF2H2
peripheral nervous system development (GO:0007422)	44562	0.726519	1	0	0	0.79466	0.253887	NF1
regulation of transcription from RNA polymerase III promoter (GO:0006359)	44562	0.726519	1	0	0	0.79466	0.253887	BRCA1
DNA catabolic process, endonucleolytic (GO:0000737)	44562	0.726519	1	0	0	0.79466	0.253887	DNASE1L1
positive regulation of interleukin-10 production (GO:0032733)	44562	0.726519	1	0	0	0.79466	0.253887	HSPD1
embryonic skeletal system morphogenesis (GO:0048704)	44562	0.726519	1	0	0	0.79466	0.253887	MEGF8
negative regulation of sprouting angiogenesis (GO:1903671)	44562	0.726519	1	0	0	0.79466	0.253887	STARD13
nucleotide-excision repair, DNA duplex unwinding (GO:0000717)	44562	0.726519	1	0	0	0.79466	0.253887	GTF2H2
purine-containing compound biosynthetic process (GO:0072522)	44562	0.726519	1	0	0	0.79466	0.253887	PPAT
STAT cascade (GO:0097696)	44562	0.726519	1	0	0	0.79466	0.253887	CCL2
regulation of microtubule depolymerization (GO:0031114)	44562	0.726519	1	0	0	0.79466	0.253887	CLASP1
positive regulation of biosynthetic process (GO:0009891)	44562	0.726519	1	0	0	0.79466	0.253887	MTPN
protein complex localization (GO:0031503)	44562	0.726519	1	0	0	0.79466	0.253887	BIRC5
ncRNA catabolic process (GO:0034661)	44562	0.726519	1	0	0	0.79466	0.253887	DIS3
negative regulation of lyase activity (GO:0051350)	44562	0.726519	1	0	0	0.79466	0.253887	MTRR
positive regulation of phosphatase activity (GO:0010922)	44562	0.726519	1	0	0	0.79466	0.253887	PLEK
regulation of insulin secretion involved in cellular response to glucose stimulus (GO:0061178)	44562	0.726519	1	0	0	0.79466	0.253887	NR1D1
glucose transport (GO:0015758)	44562	0.726519	1	0	0	0.79466	0.253887	SLC2A1
outflow tract septum morphogenesis (GO:0003148)	44562	0.726519	1	0	0	0.79466	0.253887	NRP1
positive regulation of JAK-STAT cascade (GO:0046427)	23802	0.726533	1	0	0	0.806885	0.257777	PTK2B;IL6ST;PARP14
positive regulation of endocytosis (GO:0045807)	23802	0.726533	1	0	0	0.806885	0.257777	DAB2;ANKFY1;DOCK2
glucose metabolic process (GO:0006006)	23802	0.726533	1	0	0	0.806885	0.257777	IRS2;ENO2;SLC25A13
regulation of protein kinase B signaling (GO:0051896)	8/164	0.727331	1	0	0	0.852806	0.27151	ITGB1;OSBPL8;PHLPP1;HGF;DAG1;IRS2;FYN;PIK3CB
cellular response to reactive oxygen species (GO:0034614)	24167	0.736064	1	0	0	0.79466	0.243514	FER;ECT2;NFE2L2
chromatin assembly (GO:0031497)	24167	0.736064	1	0	0	0.79466	0.243514	CHAF1B;CHAF1A;NAP1L4
hexose biosynthetic process (GO:0019319)	16469	0.736944	1	0	0	0.777001	0.237174	ENO2;SLC25A13
regulation of smooth muscle cell proliferation (GO:0048660)	16469	0.736944	1	0	0	0.777001	0.237174	XRCC6;ID2
carboxylic acid biosynthetic process (GO:0046394)	16469	0.736944	1	0	0	0.777001	0.237174	HYAL1;ABCC5
inorganic anion transport (GO:0015698)	16469	0.736944	1	0	0	0.777001	0.237174	RACGAP1;ANO6
positive regulation of viral process (GO:0048524)	16469	0.736944	1	0	0	0.777001	0.237174	MDFIC;MVB12B
cholesterol transport (GO:0030301)	16469	0.736944	1	0	0	0.777001	0.237174	SCARB1;ABCA5
toll-like receptor signaling pathway (GO:0002224)	31868	0.740479	1	0	0	0.803794	0.241506	RPS6KA3;TLR3;HSP90B1;HSPD1
regulation of I-kappaB kinase/NF-kappaB signaling (GO:0043122)	10/205	0.741658	1	0	0	0.852806	0.254875	MAPKBP1;USP10;REL;TRIM25;ZDHHC13;FLNA;ECT2;TANK;TRIM32;MALT1
protein localization to cilium (GO:0061512)	44927	0.742179	1	0	0	0.760109	0.226638	TULP4
positive regulation of ERBB signaling pathway (GO:1901186)	44927	0.742179	1	0	0	0.760109	0.226638	CNOT9
glycolytic process (GO:0006096)	44927	0.742179	1	0	0	0.760109	0.226638	ENO2
regulation of proteolysis involved in cellular protein catabolic process (GO:1903050)	44927	0.742179	1	0	0	0.760109	0.226638	PTK2B
cellular amino acid catabolic process (GO:0009063)	44927	0.742179	1	0	0	0.760109	0.226638	ADO
vitamin transport (GO:0051180)	44927	0.742179	1	0	0	0.760109	0.226638	SCARB1
metanephros development (GO:0001656)	44927	0.742179	1	0	0	0.760109	0.226638	NF1
cellular nitrogen compound biosynthetic process (GO:0044271)	44927	0.742179	1	0	0	0.760109	0.226638	ASAH2
divalent inorganic cation homeostasis (GO:0072507)	44927	0.742179	1	0	0	0.760109	0.226638	SLC8A1
regulation of monooxygenase activity (GO:0032768)	44927	0.742179	1	0	0	0.760109	0.226638	ZDHHC21
regulation of release of sequestered calcium ion into cytosol by sarcoplasmic reticulum (GO:0010880)	44927	0.742179	1	0	0	0.760109	0.226638	SLC8A1
negative regulation of transcription factor import into nucleus (GO:0042992)	44927	0.742179	1	0	0	0.760109	0.226638	NF1
regulation of chondrocyte differentiation (GO:0032330)	44927	0.742179	1	0	0	0.760109	0.226638	TRPS1
regulation of ion homeostasis (GO:2000021)	44927	0.742179	1	0	0	0.760109	0.226638	SLC30A5
cell-cell adhesion mediated by cadherin (GO:0044331)	44927	0.742179	1	0	0	0.760109	0.226638	FER
regulation of transcription elongation from RNA polymerase II promoter (GO:0034243)	44927	0.742179	1	0	0	0.760109	0.226638	HNRNPU
glutamine family amino acid metabolic process (GO:0009064)	44927	0.742179	1	0	0	0.760109	0.226638	FPGS
regulation of gene expression (GO:0010468)	55/1038	0.745013	1	0	0	0.926338	0.272671	APP;NUP107;ZMYND8;HMGB3;PIK3CB;BRCA1;NR3C1;POFUT1;ZC3H7B;ERC1;GABPA;MBNL1;MAP2K1;MBNL2;NCOA3;MITF;HCFC1;SFPQ;RBL1;DDX39B;HNRNPH1;SMCR8;TLR3;AHNAK;SRRT;PPM1F;HMGXB4;TRA2B;NOCT;VHL;MAPK6;TRIM44;CCR1;TRAPPC2;RNF20;SRPK2;SMAD3;NFYA;MSN;NR1D2;PARP14;NFKB1;VEGFA;SON;CDK6;ID2;FUBP1;REL;KRAS;TARDBP;MEGF8;EZH2;LIMS1;NFE2L2;ZFP28
intracellular steroid hormone receptor signaling pathway (GO:0030518)	24532	0.74533	1	0	0	0.782799	0.230087	NCOA3;NCOA4;BRCA1
vesicle organization (GO:0016050)	6/128	0.747243	1	0	0	0.819493	0.238771	EEA1;SNX4;SNX1;SNX9;LRMP;SNX7
positive regulation of protein kinase B signaling (GO:0051897)	6/128	0.747243	1	0	0	0.819493	0.238771	ITGB1;OSBPL8;HGF;IRS2;FYN;PIK3CB
negative regulation of response to stimulus (GO:0048585)	6/128	0.747243	1	0	0	0.819493	0.238771	CDK6;MCTP1;RBL1;VPS13C;AKT3;SOCS5
mitochondrial gene expression (GO:0140053)	16834	0.747979	1	0	0	0.760109	0.220721	MRPS2;HARS
calcium ion homeostasis (GO:0055074)	32234	0.748546	1	0	0	0.79466	0.230152	CCR1;STIM2;SLC8A1;TPCN2
organic substance transport (GO:0071702)	32234	0.748546	1	0	0	0.79466	0.230152	ABCA2;ABCA5;FLVCR1;CLN8
regulation of MAP kinase activity (GO:0043405)	32234	0.748546	1	0	0	0.79466	0.230152	LRRK2;NF1;VEGFA;EZH2
DNA-templated transcription, initiation (GO:0006352)	9/187	0.74879	1	0	0	0.841405	0.243416	CCNB1;GTF3C4;CBFB;CAVIN1;NR1D2;E2F3;NR1D1;GTF2H2;NR3C1
negative regulation of hydrolase activity (GO:0051346)	5/109	0.753996	1	0	0	0.80195	0.226445	CSRNP2;DLG3;RASA4;LRRK2;CEP192
monocarboxylic acid metabolic process (GO:0032787)	5/109	0.753996	1	0	0	0.80195	0.226445	SGPL1;SLC16A1;HLCS;ACOT11;MSMO1
Wnt signaling pathway, planar cell polarity pathway (GO:0060071)	32599	0.756418	1	0	0	0.785731	0.219345	DAAM1;PSMD2;PSMD1;AP2B1
regulation of androgen receptor signaling pathway (GO:0060765)	45292	0.756943	1	0	0	0.728438	0.202846	DAB2
ammonium transport (GO:0015696)	45292	0.756943	1	0	0	0.728438	0.202846	SLC44A1
intraciliary transport (GO:0042073)	17199	0.758614	1	0	0	0.743937	0.205522	WDR19;TRIP11
cartilage development (GO:0051216)	17199	0.758614	1	0	0	0.743937	0.205522	HYAL1;ATP7A
pyruvate metabolic process (GO:0006090)	17199	0.758614	1	0	0	0.743937	0.205522	SLC16A1;ENO2
icosanoid metabolic process (GO:0006690)	17199	0.758614	1	0	0	0.743937	0.205522	ABCC1;DAGLA
protein methylation (GO:0006479)	17199	0.758614	1	0	0	0.743937	0.205522	GSPT1;EZH2
positive regulation of cysteine-type endopeptidase activity involved in apoptotic process (GO:0043280)	5/110	0.761026	1	0	0	0.79466	0.217011	SMAD3;NLRC4;TANK;PPM1F;HSPD1
negative regulation of protein kinase activity (GO:0006469)	5/110	0.761026	1	0	0	0.79466	0.217011	PTPRC;NF1;SMCR8;YWHAG;PPM1F
negative regulation of phosphatase activity (GO:0010923)	25263	0.763081	1	0	0	0.760109	0.205527	CSRNP2;DLG3;CEP192
monocarboxylic acid biosynthetic process (GO:0072330)	25263	0.763081	1	0	0	0.760109	0.205527	ABCD3;UST;OSBPL1A
cellular response to interleukin-1 (GO:0071347)	7/151	0.767096	1	0	0	0.810448	0.214885	HYAL1;USP10;PSMD2;PSMD1;CCL2;TANK;NFKB1
positive regulation of pathway-restricted SMAD protein phosphorylation (GO:0010862)	17564	0.768858	1	0	0	0.728438	0.191469	TWSG1;DAB2
response to glucose (GO:0009749)	17564	0.768858	1	0	0	0.728438	0.191469	TRA2B;IRS2
cellular lipid catabolic process (GO:0044242)	45658	0.770863	1	0	0	0.699301	0.181989	ACBD5
cellular modified amino acid biosynthetic process (GO:0042398)	45658	0.770863	1	0	0	0.699301	0.181989	SLC27A1
proteasomal ubiquitin-independent protein catabolic process (GO:0010499)	45658	0.770863	1	0	0	0.699301	0.181989	NFE2L2
positive regulation of DNA-templated transcription, elongation (GO:0032786)	45658	0.770863	1	0	0	0.699301	0.181989	DDX39B
intrinsic apoptotic signaling pathway in response to endoplasmic reticulum stress (GO:0070059)	45658	0.770863	1	0	0	0.699301	0.181989	TANK
neuromuscular synaptic transmission (GO:0007274)	45658	0.770863	1	0	0	0.699301	0.181989	FCHSD1
eosinophil chemotaxis (GO:0048245)	45658	0.770863	1	0	0	0.699301	0.181989	CCL2
regulation of transmembrane transport (GO:0034762)	45658	0.770863	1	0	0	0.699301	0.181989	CTTNBP2NL
regulation of chemotaxis (GO:0050920)	45658	0.770863	1	0	0	0.699301	0.181989	PPM1F
negative regulation of endothelial cell apoptotic process (GO:2000352)	45658	0.770863	1	0	0	0.699301	0.181989	NFE2L2
eosinophil migration (GO:0072677)	45658	0.770863	1	0	0	0.699301	0.181989	CCL2
positive regulation of dephosphorylation (GO:0035306)	45658	0.770863	1	0	0	0.699301	0.181989	NSMF
mRNA splice site selection (GO:0006376)	45658	0.770863	1	0	0	0.699301	0.181989	PSIP1
fatty acid derivative biosynthetic process (GO:1901570)	45658	0.770863	1	0	0	0.699301	0.181989	FAR1
mammary gland development (GO:0030879)	45658	0.770863	1	0	0	0.699301	0.181989	VEGFA
transition metal ion homeostasis (GO:0055076)	45658	0.770863	1	0	0	0.699301	0.181989	XIAP
negative regulation of T cell proliferation (GO:0042130)	45658	0.770863	1	0	0	0.699301	0.181989	GPNMB
organic cation transport (GO:0015695)	45658	0.770863	1	0	0	0.699301	0.181989	SLC44A1
positive regulation of neutrophil chemotaxis (GO:0090023)	45658	0.770863	1	0	0	0.699301	0.181989	NCKAP1L
histone mRNA metabolic process (GO:0008334)	45658	0.770863	1	0	0	0.699301	0.181989	DCP2
response to dsRNA (GO:0043331)	45658	0.770863	1	0	0	0.699301	0.181989	TLR3
regulation of actin filament bundle assembly (GO:0032231)	45658	0.770863	1	0	0	0.699301	0.181989	PLEK
ATP generation from ADP (GO:0006757)	45658	0.770863	1	0	0	0.699301	0.181989	ENO2
protein tetramerization (GO:0051262)	33329	0.77159	1	0	0	0.768462	0.199264	XRCC6;RCC1;HMGCR;DNM1L
protein K48-linked ubiquitination (GO:0070936)	17930	0.778721	1	0	0	0.713572	0.178466	DTX3L;TTC3
positive regulation of cellular protein metabolic process (GO:0032270)	33695	0.778893	1	0	0	0.760109	0.189938	PLK1;MSN;TRIM32;EIF4G1
protein-DNA complex assembly (GO:0065004)	33695	0.778893	1	0	0	0.760109	0.189938	CHAF1B;CHAF1A;GTF2H2;NAP1L4
regulation of Notch signaling pathway (GO:0008593)	25993	0.779814	1	0	0	0.738698	0.183714	MMP14;POFUT1;ARRB1
phospholipid metabolic process (GO:0006644)	25993	0.779814	1	0	0	0.738698	0.183714	DGKE;PLPP3;CLN8
Rab protein signal transduction (GO:0032482)	25993	0.779814	1	0	0	0.738698	0.183714	RAB10;RAB2B;RAB31
interferon-gamma-mediated signaling pathway (GO:0060333)	25993	0.779814	1	0	0	0.738698	0.183714	TRIM25;TRIM21;CAMK2G
positive regulation of MAPK cascade (GO:0043410)	14/290	0.780196	1	0	0	0.843984	0.209485	CCR1;APP;NRP1;MAP2K1;LRRK2;EIF2AK2;ARRB1;TNFRSF11A;VEGFA;GPNMB;TAOK3;PTK2B;CCL2;EZH2
negative regulation of wound healing (GO:0061045)	46023	0.783986	1	0	0	0.672405	0.163639	CLASP1
canonical glycolysis (GO:0061621)	46023	0.783986	1	0	0	0.672405	0.163639	ENO2
chondroitin sulfate proteoglycan biosynthetic process (GO:0050650)	46023	0.783986	1	0	0	0.672405	0.163639	CHPF2
regulation of interleukin-10 production (GO:0032653)	46023	0.783986	1	0	0	0.672405	0.163639	HSPD1
regulation of DNA damage response, signal transduction by p53 class mediator (GO:0043516)	46023	0.783986	1	0	0	0.672405	0.163639	SMYD2
positive regulation of filopodium assembly (GO:0051491)	46023	0.783986	1	0	0	0.672405	0.163639	NRP1
response to alcohol (GO:0097305)	46023	0.783986	1	0	0	0.672405	0.163639	ABCA2
monocarboxylic acid catabolic process (GO:0072329)	46023	0.783986	1	0	0	0.672405	0.163639	ACBD5
regulation of lamellipodium assembly (GO:0010591)	46023	0.783986	1	0	0	0.672405	0.163639	FER
positive regulation of glucose transport (GO:0010828)	46023	0.783986	1	0	0	0.672405	0.163639	IRS2
cellular response to epidermal growth factor stimulus (GO:0071364)	46023	0.783986	1	0	0	0.672405	0.163639	IQGAP1
regulation of apoptotic signaling pathway (GO:2001233)	46023	0.783986	1	0	0	0.672405	0.163639	MADD
negative regulation of insulin receptor signaling pathway (GO:0046627)	46023	0.783986	1	0	0	0.672405	0.163639	PTPRE
positive regulation of neutrophil migration (GO:1902624)	46023	0.783986	1	0	0	0.672405	0.163639	NCKAP1L
peptide hormone secretion (GO:0030072)	46023	0.783986	1	0	0	0.672405	0.163639	CAMK2G
positive regulation of Rho protein signal transduction (GO:0035025)	46023	0.783986	1	0	0	0.672405	0.163639	ARRB1
negative regulation of epithelial to mesenchymal transition (GO:0010719)	46023	0.783986	1	0	0	0.672405	0.163639	VASN
3'-phosphoadenosine 5'-phosphosulfate metabolic process (GO:0050427)	46023	0.783986	1	0	0	0.672405	0.163639	PAPSS2
peptidyl-tyrosine dephosphorylation (GO:0035335)	46023	0.783986	1	0	0	0.672405	0.163639	PTPN9
positive regulation of nitric oxide biosynthetic process (GO:0045429)	46023	0.783986	1	0	0	0.672405	0.163639	SMAD3
positive regulation of nitric oxide metabolic process (GO:1904407)	46023	0.783986	1	0	0	0.672405	0.163639	SMAD3
glycolytic process through glucose-6-phosphate (GO:0061620)	46023	0.783986	1	0	0	0.672405	0.163639	ENO2
regulation of voltage-gated calcium channel activity (GO:1901385)	46023	0.783986	1	0	0	0.672405	0.163639	AHNAK
glucose catabolic process to pyruvate (GO:0061718)	46023	0.783986	1	0	0	0.672405	0.163639	ENO2
positive regulation of phosphatidylinositol 3-kinase activity (GO:0043552)	46023	0.783986	1	0	0	0.672405	0.163639	PTK2B
misfolded or incompletely synthesized protein catabolic process (GO:0006515)	46023	0.783986	1	0	0	0.672405	0.163639	UGGT1
positive regulation of developmental process (GO:0051094)	5/114	0.787634	1	0	0	0.766777	0.183046	RPS6KA3;NCOA3;RBM19;VHL;DNM1L
phosphatidylcholine metabolic process (GO:0046470)	26359	0.787809	1	0	0	0.728438	0.173732	SLC27A1;PCYT1A;SLC44A1
histone acetylation (GO:0016573)	26359	0.787809	1	0	0	0.728438	0.173732	NAA50;ACTL6A;MSL3
regulation of reactive oxygen species metabolic process (GO:2000377)	18295	0.788213	1	0	0	0.699301	0.166424	BRCA1;FOXM1
establishment of protein localization to mitochondrion (GO:0072655)	18295	0.788213	1	0	0	0.699301	0.166424	PITRM1;HSPD1
positive regulation of response to DNA damage stimulus (GO:2001022)	18295	0.788213	1	0	0	0.699301	0.166424	EYA3;BRCA1
nuclear-transcribed mRNA catabolic process (GO:0000956)	8/175	0.789795	1	0	0	0.799201	0.188596	CNOT6;SMG1;NBAS;AGO1;CNOT9;GSPT1;DCP2;EIF4G1
negative regulation of Wnt signaling pathway (GO:0030178)	8/175	0.789795	1	0	0	0.799201	0.188596	DAB2;RNF213;HMGXB4;PSMD2;PSMD1;NPHP3;TMEM64;STK3
response to metal ion (GO:0010038)	26724	0.795561	1	0	0	0.71846	0.164317	SLC30A5;NDRG1;SLC25A13
Rho protein signal transduction (GO:0007266)	26724	0.795561	1	0	0	0.71846	0.164317	NCOA3;MYO9B;RHOBTB1
SCF-dependent proteasomal ubiquitin-dependent protein catabolic process (GO:0031146)	26724	0.795561	1	0	0	0.71846	0.164317	PSMD2;PSMD1;FBXL2
positive regulation of cyclin-dependent protein kinase activity (GO:1904031)	46388	0.796358	1	0	0	0.647501	0.14744	CKS2
bile acid biosynthetic process (GO:0006699)	46388	0.796358	1	0	0	0.647501	0.14744	OSBPL1A
regulation of transcription regulatory region DNA binding (GO:2000677)	46388	0.796358	1	0	0	0.647501	0.14744	DOT1L
regulation of pri-miRNA transcription from RNA polymerase II promoter (GO:1902893)	46388	0.796358	1	0	0	0.647501	0.14744	SMAD3
positive regulation of granulocyte chemotaxis (GO:0071624)	46388	0.796358	1	0	0	0.647501	0.14744	NCKAP1L
positive regulation of wound healing (GO:0090303)	46388	0.796358	1	0	0	0.647501	0.14744	PLPP3
negative chemotaxis (GO:0050919)	46388	0.796358	1	0	0	0.647501	0.14744	ITGAV
negative regulation of catalytic activity (GO:0043086)	46388	0.796358	1	0	0	0.647501	0.14744	ATP7A
negative regulation of cellular response to insulin stimulus (GO:1900077)	46388	0.796358	1	0	0	0.647501	0.14744	PTPRE
regulation of cardiac muscle cell contraction (GO:0086004)	46388	0.796358	1	0	0	0.647501	0.14744	PKP2
regulation of viral entry into host cell (GO:0046596)	46388	0.796358	1	0	0	0.647501	0.14744	TRIM25
endocrine system development (GO:0035270)	46388	0.796358	1	0	0	0.647501	0.14744	NF1
regulation of rhodopsin mediated signaling pathway (GO:0022400)	46388	0.796358	1	0	0	0.647501	0.14744	METAP1
cation transmembrane transport (GO:0098655)	46388	0.796358	1	0	0	0.647501	0.14744	SLC36A4
sodium ion homeostasis (GO:0055078)	46388	0.796358	1	0	0	0.647501	0.14744	SLC8A1
phagocytosis (GO:0006909)	6/136	0.796716	1	0	0	0.771288	0.175281	CD93;ANXA3;ELMO1;MYH9;ITGAV;TM9SF4
heart morphogenesis (GO:0003007)	18660	0.797345	1	0	0	0.685589	0.155264	MEGF8;VEGFA
vesicle fusion (GO:0006906)	34790	0.799693	1	0	0	0.736106	0.16454	EEA1;SAMD9L;ANKFY1;LRMP
respiratory electron transport chain (GO:0022904)	34790	0.799693	1	0	0	0.736106	0.16454	MT-CO1;GPD2;MT-ND3;SLC25A13
cellular response to fibroblast growth factor stimulus (GO:0044344)	34790	0.799693	1	0	0	0.736106	0.16454	HYAL1;KIF16B;HNRNPH1;CCL2
cellular response to oxidative stress (GO:0034599)	5/116	0.800047	1	0	0	0.753557	0.168107	FER;LRRK2;ADNP2;CYBB;NFE2L2
epithelium development (GO:0060429)	5/116	0.800047	1	0	0	0.753557	0.168107	AHI1;CPT1A;ANXA4;VCL;VEGFA
ribonucleoprotein complex assembly (GO:0022618)	7/157	0.800508	1	0	0	0.779475	0.17344	SRPK2;DYNC1H1;BOP1;DDX39B;GEMIN6;MDN1;EIF3A
positive regulation of cytokine secretion (GO:0050715)	27089	0.803075	1	0	0	0.708751	0.155434	CADM1;MBP;SPTBN1
canonical Wnt signaling pathway (GO:0060070)	27089	0.803075	1	0	0	0.708751	0.155434	LRRK2;TMEM64;PLPP3
positive regulation of inflammatory response (GO:0050729)	27089	0.803075	1	0	0	0.708751	0.155434	SNX4;IL6ST;TLR3
muscle contraction (GO:0006936)	6/138	0.807842	1	0	0	0.760109	0.162199	SLC6A8;MYOF;TLN1;SLC8A1;VCL;TPCN2
mRNA polyadenylation (GO:0006378)	46753	0.808022	1	0	0	0.624376	0.133096	APP
positive regulation of lipid kinase activity (GO:0090218)	46753	0.808022	1	0	0	0.624376	0.133096	PTK2B
cristae formation (GO:0042407)	46753	0.808022	1	0	0	0.624376	0.133096	AFG3L2
phagosome acidification (GO:0090383)	46753	0.808022	1	0	0	0.624376	0.133096	ATP6V1A
transcription from RNA polymerase III promoter (GO:0006383)	46753	0.808022	1	0	0	0.624376	0.133096	GTF3C4
extrinsic apoptotic signaling pathway via death domain receptors (GO:0008625)	46753	0.808022	1	0	0	0.624376	0.133096	BID
purine ribonucleoside triphosphate biosynthetic process (GO:0009206)	46753	0.808022	1	0	0	0.624376	0.133096	SLC25A13
cargo loading into vesicle (GO:0035459)	46753	0.808022	1	0	0	0.624376	0.133096	TMED10
muscle fiber development (GO:0048747)	46753	0.808022	1	0	0	0.624376	0.133096	VEGFA
regulation of protein localization to cell surface (GO:2000008)	46753	0.808022	1	0	0	0.624376	0.133096	TM9SF4
cellular response to glucose stimulus (GO:0071333)	46753	0.808022	1	0	0	0.624376	0.133096	TRA2B
regulation of calcium ion transmembrane transporter activity (GO:1901019)	46753	0.808022	1	0	0	0.624376	0.133096	AHNAK
regulation of intracellular steroid hormone receptor signaling pathway (GO:0033143)	46753	0.808022	1	0	0	0.624376	0.133096	CBFB
response to hexose (GO:0009746)	46753	0.808022	1	0	0	0.624376	0.133096	IRS2
translational termination (GO:0006415)	35521	0.81266	1	0	0	0.720929	0.149551	MRPS27;MRPS2;ABCE1;GSPT1
cellular metal ion homeostasis (GO:0006875)	35521	0.81266	1	0	0	0.720929	0.149551	CCR1;STIM2;SLC8A1;TPCN2
regulation of defense response (GO:0031347)	27820	0.817408	1	0	0	0.690099	0.139136	ERAP1;XIAP;NR1D2
cAMP-mediated signaling (GO:0019933)	27820	0.817408	1	0	0	0.690099	0.139136	ADCY9;CALCRL;ADCY7
acute inflammatory response (GO:0002526)	47119	0.819018	1	0	0	0.602845	0.120357	ANO6
positive regulation of phospholipid metabolic process (GO:1903727)	47119	0.819018	1	0	0	0.602845	0.120357	PTK2B
cardiac muscle cell action potential involved in contraction (GO:0086002)	47119	0.819018	1	0	0	0.602845	0.120357	PKP2
positive regulation of calcium-mediated signaling (GO:0050850)	47119	0.819018	1	0	0	0.602845	0.120357	HTT
neural crest cell migration (GO:0001755)	47119	0.819018	1	0	0	0.602845	0.120357	NRP1
dopamine receptor signaling pathway (GO:0007212)	47119	0.819018	1	0	0	0.602845	0.120357	FLNA
regulation of adenylate cyclase activity (GO:0045761)	47119	0.819018	1	0	0	0.602845	0.120357	NF1
protein K63-linked deubiquitination (GO:0070536)	47119	0.819018	1	0	0	0.602845	0.120357	STAMBPL1
primary neural tube formation (GO:0014020)	47119	0.819018	1	0	0	0.602845	0.120357	VANGL2
positive regulation of fibroblast proliferation (GO:0048146)	47119	0.819018	1	0	0	0.602845	0.120357	CDK6
transcription elongation from RNA polymerase I promoter (GO:0006362)	47119	0.819018	1	0	0	0.602845	0.120357	GTF2H2
RNA polyadenylation (GO:0043631)	47119	0.819018	1	0	0	0.602845	0.120357	APP
RNA phosphodiester bond hydrolysis (GO:0090501)	47119	0.819018	1	0	0	0.602845	0.120357	LACTB2
aerobic respiration (GO:0009060)	47119	0.819018	1	0	0	0.602845	0.120357	MT-CO1
transcription initiation from RNA polymerase II promoter (GO:0006367)	7/161	0.820671	1	0	0	0.760109	0.150222	CCNB1;CBFB;NR1D2;E2F3;NR1D1;GTF2H2;NR3C1
monocarboxylic acid transport (GO:0015718)	19756	0.822676	1	0	0	0.647501	0.126387	SLC16A1;SLCO2B1
positive regulation of tyrosine phosphorylation of STAT protein (GO:0042531)	19756	0.822676	1	0	0	0.647501	0.126387	IL6ST;PARP14
neutrophil chemotaxis (GO:0030593)	19756	0.822676	1	0	0	0.647501	0.126387	CCL2;NCKAP1L
positive regulation of ERK1 and ERK2 cascade (GO:0070374)	9/202	0.822775	1	0	0	0.778924	0.151947	CCR1;APP;NRP1;MAP2K1;GPNMB;PTK2B;CCL2;ARRB1;TNFRSF11A
positive regulation of B cell activation (GO:0050871)	5/120	0.823147	1	0	0	0.728438	0.141769	VAV3;MMP14;PTPRC;IRS2;NCKAP1L
brain development (GO:0007420)	5/120	0.823147	1	0	0	0.728438	0.141769	CENPF;PITPNM1;NF1;POU6F1;PHF8
negative regulation of sequence-specific DNA binding transcription factor activity (GO:0043433)	6/141	0.823633	1	0	0	0.743937	0.144346	ID2;ANXA4;NLRC5;FLNA;ARRB1;TRIM21
dicarboxylic acid transport (GO:0006835)	10959	0.829385	1	0	0	0.582751	0.109015	SLC25A13
nucleotide-excision repair, preincision complex assembly (GO:0006294)	10959	0.829385	1	0	0	0.582751	0.109015	GTF2H2
protein alkylation (GO:0008213)	10959	0.829385	1	0	0	0.582751	0.109015	GSPT1
lysosome localization (GO:0032418)	10959	0.829385	1	0	0	0.582751	0.109015	MAP6
negative regulation of lymphocyte proliferation (GO:0050672)	10959	0.829385	1	0	0	0.582751	0.109015	GPNMB
negative regulation of epithelial cell apoptotic process (GO:1904036)	10959	0.829385	1	0	0	0.582751	0.109015	NFE2L2
MyD88-dependent toll-like receptor signaling pathway (GO:0002755)	10959	0.829385	1	0	0	0.582751	0.109015	HSPD1
skeletal muscle organ development (GO:0060538)	10959	0.829385	1	0	0	0.582751	0.109015	LARGE1
tube closure (GO:0060606)	10959	0.829385	1	0	0	0.582751	0.109015	VANGL2
determination of bilateral symmetry (GO:0009855)	10959	0.829385	1	0	0	0.582751	0.109015	NPHP3
negative regulation of cellular component organization (GO:0051129)	20121	0.830467	1	0	0	0.635728	0.118098	RUBCN;MCTP1
cell-cell adhesion via plasma-membrane adhesion molecules (GO:0098742)	6/143	0.833576	1	0	0	0.733532	0.133525	PTPRD;ITGB1;CD84;ALCAM;CADM1;NECTIN3
positive regulation of translation (GO:0045727)	28915	0.837237	1	0	0	0.663893	0.117939	KHDRBS1;MRPS27;UHMK1
adenylate cyclase-activating G-protein coupled receptor signaling pathway (GO:0007189)	28915	0.837237	1	0	0	0.663893	0.117939	ADCY9;CALCRL;ADCY7
negative regulation of cellular response to growth factor stimulus (GO:0090288)	20486	0.837947	1	0	0	0.624376	0.11039	SKIL;HIPK2
Notch signaling pathway (GO:0007219)	20486	0.837947	1	0	0	0.624376	0.11039	POFUT1;DLGAP5
positive regulation of cysteine-type endopeptidase activity (GO:2001056)	20486	0.837947	1	0	0	0.624376	0.11039	FYN;PPM1F
bile acid and bile salt transport (GO:0015721)	11324	0.839159	1	0	0	0.563952	0.0988919	SLCO2B1
fatty-acyl-CoA biosynthetic process (GO:0046949)	11324	0.839159	1	0	0	0.563952	0.0988919	ACSL1
positive regulation of cation channel activity (GO:2001259)	11324	0.839159	1	0	0	0.563952	0.0988919	HTT
aminoglycan metabolic process (GO:0006022)	11324	0.839159	1	0	0	0.563952	0.0988919	SDC1
response to estradiol (GO:0032355)	11324	0.839159	1	0	0	0.563952	0.0988919	NCOA3
bile acid metabolic process (GO:0008206)	11324	0.839159	1	0	0	0.563952	0.0988919	OSBPL1A
negative regulation of cell morphogenesis involved in differentiation (GO:0010771)	11324	0.839159	1	0	0	0.563952	0.0988919	AP1AR
positive regulation of reactive oxygen species biosynthetic process (GO:1903428)	11324	0.839159	1	0	0	0.563952	0.0988919	SMAD3
negative regulation of endothelial cell proliferation (GO:0001937)	11324	0.839159	1	0	0	0.563952	0.0988919	NF1
acylglycerol catabolic process (GO:0046464)	11324	0.839159	1	0	0	0.563952	0.0988919	DAGLA
cellular response to cAMP (GO:0071320)	11324	0.839159	1	0	0	0.563952	0.0988919	RAPGEF1
cellular calcium ion homeostasis (GO:0006874)	5/124	0.844041	1	0	0	0.70494	0.119525	CCR1;AFG3L2;STIM2;MCU;TPCN2
granulocyte chemotaxis (GO:0071621)	20852	0.845127	1	0	0	0.613422	0.10322	CCL2;NCKAP1L
ribosome assembly (GO:0042255)	20852	0.845127	1	0	0	0.613422	0.10322	BOP1;MDN1
anion transport (GO:0006820)	20852	0.845127	1	0	0	0.613422	0.10322	LRRC8D;SLC4A2
cellular defense response (GO:0006968)	20852	0.845127	1	0	0	0.613422	0.10322	ITGB1;PTK2B
cofactor biosynthetic process (GO:0051188)	11689	0.848373	1	0	0	0.546329	0.0898353	PANK1
nucleobase-containing small molecule interconversion (GO:0015949)	11689	0.848373	1	0	0	0.546329	0.0898353	TYMS
regulation of cytokine secretion (GO:0050707)	11689	0.848373	1	0	0	0.546329	0.0898353	CADM1
negative regulation of blood vessel endothelial cell migration (GO:0043537)	11689	0.848373	1	0	0	0.546329	0.0898353	STARD13
positive regulation of release of sequestered calcium ion into cytosol (GO:0051281)	11689	0.848373	1	0	0	0.546329	0.0898353	HTT
regulation of glucose import (GO:0046324)	11689	0.848373	1	0	0	0.546329	0.0898353	IRS2
positive regulation of protein dephosphorylation (GO:0035307)	11689	0.848373	1	0	0	0.546329	0.0898353	NSMF
cellular response to hormone stimulus (GO:0032870)	29646	0.8494	1	0	0	0.647501	0.105688	NCOA3;NSMF;NR3C1
negative regulation of MAPK cascade (GO:0043409)	29646	0.8494	1	0	0	0.647501	0.105688	DAG1;NF1;FOXM1
cellular respiration (GO:0045333)	21217	0.852017	1	0	0	0.602845	0.0965452	MT-CO1;SLC25A13
response to retinoic acid (GO:0032526)	21217	0.852017	1	0	0	0.602845	0.0965452	ADNP2;PTK2B
plasma membrane invagination (GO:0099024)	4/104	0.852717	1	0	0	0.672405	0.107132	ELMO1;MYH9;SNX9;AURKB
central nervous system neuron differentiation (GO:0021953)	12055	0.85706	1	0	0	0.529773	0.081716	ATP7A
7-methylguanosine RNA capping (GO:0009452)	12055	0.85706	1	0	0	0.529773	0.081716	GTF2H2
regulation of potassium ion transmembrane transport (GO:1901379)	12055	0.85706	1	0	0	0.529773	0.081716	FLNA
ATP biosynthetic process (GO:0006754)	12055	0.85706	1	0	0	0.529773	0.081716	SLC25A13
negative regulation of receptor activity (GO:2000272)	12055	0.85706	1	0	0	0.529773	0.081716	SOCS5
positive regulation of tumor necrosis factor superfamily cytokine production (GO:1903557)	12055	0.85706	1	0	0	0.529773	0.081716	TLR3
purine ribonucleoside triphosphate metabolic process (GO:0009205)	12055	0.85706	1	0	0	0.529773	0.081716	LRRK2
regulation of cell-cell adhesion (GO:0022407)	12055	0.85706	1	0	0	0.529773	0.081716	NF2
positive regulation of myeloid leukocyte differentiation (GO:0002763)	12055	0.85706	1	0	0	0.529773	0.081716	CCR1
global genome nucleotide-excision repair (GO:0070911)	12055	0.85706	1	0	0	0.529773	0.081716	GTF2H2
7-methylguanosine mRNA capping (GO:0006370)	12055	0.85706	1	0	0	0.529773	0.081716	GTF2H2
response to zinc ion (GO:0010043)	12055	0.85706	1	0	0	0.529773	0.081716	SLC30A5
oxoacid metabolic process (GO:0043436)	12055	0.85706	1	0	0	0.529773	0.081716	PPA1
B cell receptor signaling pathway (GO:0050853)	4/105	0.857802	1	0	0	0.666001	0.102153	VAV3;PTPRC;PLCG2;NCKAP1L
neutrophil migration (GO:1990266)	21582	0.858626	1	0	0	0.592628	0.0903295	CCL2;NCKAP1L
sodium ion transport (GO:0006814)	21582	0.858626	1	0	0	0.592628	0.0903295	ANO6;SLC8A1
negative regulation of canonical Wnt signaling pathway (GO:0090090)	6/149	0.86072	1	0	0	0.703994	0.105589	DAB2;PSMD2;PSMD1;NPHP3;TMEM64;STK3
protein homooligomerization (GO:0051260)	8/191	0.860732	1	0	0	0.732252	0.109818	RNF213;VWF;SIGMAR1;IDE;NLRC4;ECT2;DNM1L;TANK
non-canonical Wnt signaling pathway (GO:0035567)	5/128	0.862857	1	0	0	0.682911	0.100734	DAAM1;PSMD2;AGO1;PSMD1;AP2B1
heart development (GO:0007507)	6/150	0.864869	1	0	0	0.699301	0.101522	PKP2;NF1;MICAL2;MEGF8;POU6F1;VEGFA
regulation of pathway-restricted SMAD protein phosphorylation (GO:0060393)	21947	0.864964	1	0	0	0.582751	0.0845382	TWSG1;DAB2
glycogen metabolic process (GO:0005977)	12420	0.86525	1	0	0	0.514192	0.0744226	NR1D1
chemical synaptic transmission, postsynaptic (GO:0099565)	12420	0.86525	1	0	0	0.514192	0.0744226	LRRK2
regulation of T cell differentiation (GO:0045580)	12420	0.86525	1	0	0	0.514192	0.0744226	CBFB
entry into host cell (GO:0030260)	12420	0.86525	1	0	0	0.514192	0.0744226	ITGAV
response to exogenous dsRNA (GO:0043330)	12420	0.86525	1	0	0	0.514192	0.0744226	TLR3
regulation of postsynaptic membrane potential (GO:0060078)	12420	0.86525	1	0	0	0.514192	0.0744226	LRRK2
intracellular pH reduction (GO:0051452)	12420	0.86525	1	0	0	0.514192	0.0744226	ATP6V1A
cellular response to oxygen-containing compound (GO:1901701)	12/275	0.868205	1	0	0	0.762873	0.107815	CPEB1;FER;NCOA3;RAPGEF1;CAPN2;ADNP2;PTK2B;CCL2;NSMF;NR1D1;NFKB1;HSP90B1
response to reactive oxygen species (GO:0000302)	22313	0.87104	1	0	0	0.573197	0.0791396	FER;HYAL1
cellular response to molecule of bacterial origin (GO:0071219)	31107	0.871369	1	0	0	0.61703	0.0849587	CCL2;NR1D1;NFKB1
mitochondrial translation (GO:0032543)	4/108	0.872165	1	0	0	0.647501	0.0885626	MRPS27;MRPS2;HARS;EARS2
regulation of protein secretion (GO:0050708)	4/108	0.872165	1	0	0	0.647501	0.0885626	SLC2A1;CACNA1A;DNM1L;EXOC1
positive regulation of muscle cell differentiation (GO:0051149)	12785	0.87297	1	0	0	0.4995	0.0678589	CTNNA1
bone development (GO:0060348)	12785	0.87297	1	0	0	0.4995	0.0678589	PTPRC
ventricular cardiac muscle tissue morphogenesis (GO:0055010)	12785	0.87297	1	0	0	0.4995	0.0678589	PKP2
negative regulation of T cell activation (GO:0050868)	12785	0.87297	1	0	0	0.4995	0.0678589	GPNMB
endoplasmic reticulum organization (GO:0007029)	12785	0.87297	1	0	0	0.4995	0.0678589	RAB10
regulation of interleukin-1 beta secretion (GO:0050706)	12785	0.87297	1	0	0	0.4995	0.0678589	CPTP
antigen receptor-mediated signaling pathway (GO:0050851)	11/258	0.878149	1	0	0	0.745379	0.0968538	VAV3;DENND1B;PTPRC;PSMD2;PLCG2;PSMD1;NCKAP1L;FYN;PIK3CB;NFKB1;MALT1
regulation of heart rate by cardiac conduction (GO:0086091)	13150	0.880249	1	0	0	0.485625	0.0619416	PKP2
negative regulation of protein complex assembly (GO:0031333)	13150	0.880249	1	0	0	0.485625	0.0619416	CPTP
regulation of sodium ion transport (GO:0002028)	13150	0.880249	1	0	0	0.485625	0.0619416	PKP2
regulation of ion transmembrane transport (GO:0034765)	13150	0.880249	1	0	0	0.485625	0.0619416	ANO6
regulation of cardiac muscle contraction (GO:0055117)	13150	0.880249	1	0	0	0.485625	0.0619416	SLC8A1
protein kinase B signaling (GO:0043491)	13150	0.880249	1	0	0	0.485625	0.0619416	CCL2
circulatory system development (GO:0072359)	4/110	0.881031	1	0	0	0.635728	0.0805229	PKP2;NF1;MICAL2;POU6F1
central nervous system development (GO:0007417)	9/218	0.881971	1	0	0	0.721755	0.0906496	RPS6KA3;AHI1;PITPNM1;NF1;NRCAM;MBP;FYN;POU6F1;PHF8
regulation of receptor-mediated endocytosis (GO:0048259)	13516	0.887111	1	0	0	0.4725	0.0565984	PIK3CB
muscle cell differentiation (GO:0042692)	13516	0.887111	1	0	0	0.4725	0.0565984	MBNL1
regulation of smoothened signaling pathway (GO:0008589)	13516	0.887111	1	0	0	0.4725	0.0565984	MEGF8
ferric iron transport (GO:0015682)	13516	0.887111	1	0	0	0.4725	0.0565984	ATP6V1A
Wnt signaling pathway, calcium modulating pathway (GO:0007223)	13516	0.887111	1	0	0	0.4725	0.0565984	AGO1
cardiac muscle contraction (GO:0060048)	13516	0.887111	1	0	0	0.4725	0.0565984	SLC8A1
cardiac muscle tissue morphogenesis (GO:0055008)	13516	0.887111	1	0	0	0.4725	0.0565984	PKP2
inner mitochondrial membrane organization (GO:0007007)	13516	0.887111	1	0	0	0.4725	0.0565984	AFG3L2
regulation of cysteine-type endopeptidase activity (GO:2000116)	13516	0.887111	1	0	0	0.4725	0.0565984	FYN
regulation of muscle cell differentiation (GO:0051147)	13516	0.887111	1	0	0	0.4725	0.0565984	CTNNA1
transferrin transport (GO:0033572)	13516	0.887111	1	0	0	0.4725	0.0565984	ATP6V1A
regulation of filopodium assembly (GO:0051489)	13516	0.887111	1	0	0	0.4725	0.0565984	NRP1
cellular response to organic substance (GO:0071310)	5/134	0.887479	1	0	0	0.652333	0.0778695	SMAD3;NCOA3;CCL2;PTPN9;MAPK6
synapse assembly (GO:0007416)	23408	0.88779	1	0	0	0.546329	0.0650241	NLGN2;NRCAM
ion transmembrane transport (GO:0034220)	9/220	0.888079	1	0	0	0.715194	0.0848895	ATP6V1A;CLCN7;ATP8B2;LRRC8D;ANO6;SGK3;ATP7A;TPCN2;TPCN1
negative regulation of neuron differentiation (GO:0045665)	23774	0.892909	1	0	0	0.537924	0.0609308	ID2;PTPN9
negative regulation of signal transduction (GO:0009968)	12/284	0.893357	1	0	0	0.738698	0.083302	PTPRE;MMP14;HMGXB4;PTPRC;YWHAB;LRRK2;PLEK;ARRB1;RPGRIP1L;MEGF8;EZH2;SOCS5
sodium-independent organic anion transport (GO:0043252)	13881	0.89358	1	0	0	0.460066	0.0517662	SLCO2B1
positive regulation of smooth muscle cell proliferation (GO:0048661)	13881	0.89358	1	0	0	0.460066	0.0517662	ID2
regulation of metal ion transport (GO:0010959)	13881	0.89358	1	0	0	0.460066	0.0517662	CAMK2G
organic cyclic compound biosynthetic process (GO:1901362)	13881	0.89358	1	0	0	0.460066	0.0517662	TRERF1
fatty acid catabolic process (GO:0009062)	24139	0.897811	1	0	0	0.529773	0.0571075	ACBD5;ABCD3
positive regulation of response to external stimulus (GO:0032103)	33298	0.899012	1	0	0	0.576347	0.061357	TLR3;PPM1F;SASH1
retina homeostasis (GO:0001895)	14246	0.899679	1	0	0	0.44827	0.0473898	POC1B
purine ribonucleotide metabolic process (GO:0009150)	24504	0.902502	1	0	0	0.521866	0.0535352	LRRK2;ADSS
cellular response to lipopolysaccharide (GO:0071222)	33664	0.903061	1	0	0	0.570082	0.0581283	CCL2;NR1D1;NFKB1
negative regulation of cell growth (GO:0030308)	4/116	0.904492	1	0	0	0.602845	0.0605148	SMAD3;HYAL1;OSGIN2;DCBLD2
regulation of plasma membrane bounded cell projection assembly (GO:0120032)	14611	0.905428	1	0	0	0.437063	0.0434209	FER
alpha-amino acid catabolic process (GO:1901606)	14611	0.905428	1	0	0	0.437063	0.0434209	MTRR
acyl-CoA metabolic process (GO:0006637)	14611	0.905428	1	0	0	0.437063	0.0434209	ACOT11
negative regulation of protein serine/threonine kinase activity (GO:0071901)	24869	0.906992	1	0	0	0.514192	0.0501961	PLK1;NF1
proteolysis involved in cellular protein catabolic process (GO:0051603)	34394	0.910722	1	0	0	0.557953	0.0521784	CAPN2;IDE;NR1D1
negative regulation of TOR signaling (GO:0032007)	14977	0.910849	1	0	0	0.426403	0.0398169	BMT2
negative regulation of epidermal growth factor receptor signaling pathway (GO:0042059)	14977	0.910849	1	0	0	0.426403	0.0398169	SOCS5
positive regulation of Ras protein signal transduction (GO:0046579)	14977	0.910849	1	0	0	0.426403	0.0398169	ARRB1
response to cAMP (GO:0051591)	14977	0.910849	1	0	0	0.426403	0.0398169	RAPGEF1
positive regulation of cytokine biosynthetic process (GO:0042108)	14977	0.910849	1	0	0	0.426403	0.0398169	TLR3
nervous system development (GO:0007399)	20/456	0.914765	1	0	0	0.766777	0.0683106	MBNL1;DAGLA;NLGN2;NAV1;NAV2;SPG7;L1CAM;CLN8;VEGFA;RPS6KA3;AHI1;TAOK3;DLG3;NF1;MBP;FYN;NRCAM;RAPGEF5;CAMK2G;FKTN
transcription elongation from RNA polymerase II promoter (GO:0006368)	35125	0.917829	1	0	0	0.546329	0.0468446	EAF1;ELP2;GTF2H2
interleukin-1-mediated signaling pathway (GO:0070498)	35125	0.917829	1	0	0	0.546329	0.0468446	PSMD2;PSMD1;NFKB1
negative regulation of protein secretion (GO:0050709)	15707	0.920776	1	0	0	0.40657	0.0335578	MIDN
negative regulation of growth (GO:0045926)	4/121	0.920814	1	0	0	0.577934	0.0476782	SMAD3;HYAL1;OSGIN2;DCBLD2
regulation of cell death (GO:0010941)	35490	0.921185	1	0	0	0.540696	0.044388	LRRK2;ADNP2;EIF4G1
translation (GO:0006412)	9/233	0.921697	1	0	0	0.67529	0.0550626	DARS;PPA1;MRPS2;DARS2;HARS;EPRS;ABCE1;GSPT1;EIF4G1
transmembrane receptor protein serine/threonine kinase signaling pathway (GO:0007178)	5/145	0.922845	1	0	0	0.602845	0.048405	KLF10;TWSG1;SMAD3;USP9X;MEGF8
organelle membrane fusion (GO:0090174)	26330	0.923085	1	0	0	0.485625	0.0388666	EEA1;LRMP
cardiac ventricle morphogenesis (GO:0003208)	16072	0.925317	1	0	0	0.39733	0.0308403	PKP2
substantia nigra development (GO:0021762)	16072	0.925317	1	0	0	0.39733	0.0308403	MBP
digestive tract development (GO:0048565)	16072	0.925317	1	0	0	0.39733	0.0308403	MEGF8
regulation of interferon-gamma production (GO:0032649)	16072	0.925317	1	0	0	0.39733	0.0308403	HSPD1
lymphocyte chemotaxis (GO:0048247)	16438	0.929598	1	0	0	0.3885	0.0283617	CCL2
positive regulation of interleukin-8 production (GO:0032757)	16438	0.929598	1	0	0	0.3885	0.0283617	TLR3
heart contraction (GO:0060047)	16438	0.929598	1	0	0	0.3885	0.0283617	SLC8A1
negative regulation of immune response (GO:0050777)	16438	0.929598	1	0	0	0.3885	0.0283617	FER
ribosomal small subunit biogenesis (GO:0042274)	16438	0.929598	1	0	0	0.3885	0.0283617	NOL11
positive regulation of viral life cycle (GO:1903902)	16438	0.929598	1	0	0	0.3885	0.0283617	SRPK2
regulation of peptide hormone secretion (GO:0090276)	27061	0.93011	1	0	0	0.4725	0.0342336	SLC2A1;CACNA1A
positive regulation of defense response (GO:0031349)	27426	0.933391	1	0	0	0.4662	0.0321355	POLR3B;TLR3
glucose homeostasis (GO:0042593)	27426	0.933391	1	0	0	0.4662	0.0321355	NUCKS1;MCU
hexose metabolic process (GO:0019318)	16803	0.933634	1	0	0	0.380055	0.0260986	IRS2
protein polymerization (GO:0051258)	16803	0.933634	1	0	0	0.380055	0.0260986	CKAP5
nicotinamide nucleotide metabolic process (GO:0046496)	16803	0.933634	1	0	0	0.380055	0.0260986	ENO2
negative regulation of multicellular organismal process (GO:0051241)	4/126	0.934588	1	0	0	0.555001	0.0375453	TWSG1;GPNMB;SFMBT1;VASN
gland development (GO:0048732)	27791	0.936526	1	0	0	0.460066	0.0301702	NF1;MSN
mitochondrial electron transport, NADH to ubiquinone (GO:0006120)	17168	0.937439	1	0	0	0.371968	0.0240306	MT-ND3
protein lipidation (GO:0006497)	4/128	0.939462	1	0	0	0.546329	0.0341171	PIGN;ZDHHC21;ZDHHC3;PIGH
nucleic acid-templated transcription (GO:0097659)	28157	0.93952	1	0	0	0.454091	0.0283288	GTF3C4;NR3C1
positive regulation of tumor necrosis factor production (GO:0032760)	17533	0.941026	1	0	0	0.364219	0.022139	TLR3
regulation of organelle assembly (GO:1902115)	17533	0.941026	1	0	0	0.364219	0.022139	MSN
positive regulation of lymphocyte activation (GO:0051251)	3/105	0.943836	1	0	0	0.4995	0.0288727	CCL2;NCKAP1L;HSPD1
phagocytosis, engulfment (GO:0006911)	3/105	0.943836	1	0	0	0.4995	0.0288727	NCOA3;ELMO1;MYH9
fibroblast growth factor receptor signaling pathway (GO:0008543)	28887	0.945111	1	0	0	0.442595	0.0249857	KIF16B;HNRNPH1
regulation of release of sequestered calcium ion into cytosol (GO:0051279)	18264	0.947595	1	0	0	0.34965	0.0188212	PTK2B
regulation of phosphatidylinositol 3-kinase signaling (GO:0014066)	29618	0.950208	1	0	0	0.431667	0.0220472	HGF;FBXL2
fatty acid beta-oxidation (GO:0006635)	18629	0.9506	1	0	0	0.342794	0.0173668	ABCD3
regulation of ion transport (GO:0043269)	18629	0.9506	1	0	0	0.342794	0.0173668	SLC30A5
fatty acid oxidation (GO:0019395)	18629	0.9506	1	0	0	0.342794	0.0173668	ABCD3
regulation of response to external stimulus (GO:0032101)	3/108	0.950647	1	0	0	0.485625	0.0245786	XIAP;NR1D2;METAP1
BMP signaling pathway (GO:0030509)	29983	0.952583	1	0	0	0.426403	0.0207136	USP9X;MEGF8
DNA-templated transcription, elongation (GO:0006354)	3/109	0.952741	1	0	0	0.48117	0.0232945	EAF1;ELP2;GTF2H2
negative regulation of neuron projection development (GO:0010977)	18994	0.953432	1	0	0	0.336202	0.0160324	PTPN9
arachidonic acid metabolic process (GO:0019369)	18994	0.953432	1	0	0	0.336202	0.0160324	DAGLA
inflammatory response (GO:0006954)	9/253	0.956452	1	0	0	0.621908	0.0276903	HYAL1;REL;CYBB;CCL2;TNFRSF11A;PIK3CB;NLRC4;NFKB1;NFE2L1
negative regulation of signaling (GO:0023057)	30713	0.957014	1	0	0	0.41625	0.018289	AP1AR;SOCS5
positive regulation of phosphatidylinositol 3-kinase signaling (GO:0014068)	19725	0.95862	1	0	0	0.32375	0.0136817	HGF
embryonic organ development (GO:0048568)	19725	0.95862	1	0	0	0.32375	0.0136817	TAL1
regulation of calcium ion-dependent exocytosis (GO:0017158)	19725	0.95862	1	0	0	0.32375	0.0136817	LRRK2
regulation of cytosolic calcium ion concentration (GO:0051480)	4/138	0.959217	1	0	0	0.50674	0.0210996	CCR1;SMAD3;CACNA1A;SLC8A1
nuclear-transcribed mRNA catabolic process, nonsense-mediated decay (GO:0000184)	3/113	0.960313	1	0	0	0.464138	0.0187956	SMG1;GSPT1;EIF4G1
cytoplasmic translation (GO:0002181)	20090	0.960994	1	0	0	0.317864	0.012647	GSPT1
positive regulation of response to stimulus (GO:0048584)	20090	0.960994	1	0	0	0.317864	0.012647	MAP2K1
sensory perception (GO:0007600)	20090	0.960994	1	0	0	0.317864	0.012647	MYO7A
mitochondrial ATP synthesis coupled electron transport (GO:0042775)	31444	0.961046	1	0	0	0.40657	0.0161542	MT-CO1;MT-ND3
mitochondrial translational elongation (GO:0070125)	32174	0.964714	1	0	0	0.39733	0.0142736	MRPS27;MRPS2
cellular response to BMP stimulus (GO:0071773)	32174	0.964714	1	0	0	0.39733	0.0142736	USP9X;MEGF8
ATP metabolic process (GO:0046034)	20821	0.96534	1	0	0	0.306711	0.0108193	SLC25A13
protein homotetramerization (GO:0051289)	21186	0.967328	1	0	0	0.301423	0.0100126	DNM1L
mitochondrial translational termination (GO:0070126)	32905	0.968048	1	0	0	0.3885	0.0126158	MRPS27;MRPS2
anterograde trans-synaptic signaling (GO:0098916)	8/241	0.968896	1	0	0	0.580333	0.0183373	PROKR1;SLC12A4;DLG3;KIF5A;CACNA1A;MBP;SLC12A7;SPG11
cotranslational protein targeting to membrane (GO:0006613)	34366	0.97383	1	0	0	0.371968	0.00986396	TRAM1;SSR1
regulation of tumor necrosis factor production (GO:0032680)	22647	0.974204	1	0	0	0.281976	0.00736928	TLR3
striated muscle contraction (GO:0006941)	22647	0.974204	1	0	0	0.281976	0.00736928	SLC8A1
positive regulation of cellular amide metabolic process (GO:0034250)	22647	0.974204	1	0	0	0.281976	0.00736928	APP
peptide biosynthetic process (GO:0043043)	5/175	0.974583	1	0	0	0.4995	0.01286	DARS;MRPS2;HARS;GSPT1;EIF4G1
skin development (GO:0043588)	34731	0.97511	1	0	0	0.368053	0.00927694	STMN1;ATP7A
regulation of ERK1 and ERK2 cascade (GO:0070372)	8/248	0.975326	1	0	0	0.563952	0.0140895	CCR1;APP;NRP1;MAP2K1;GPNMB;PTK2B;CCL2;ARRB1
diterpenoid metabolic process (GO:0016101)	23012	0.975684	1	0	0	0.2775	0.00683105	SDC1
carbohydrate homeostasis (GO:0033500)	23377	0.977079	1	0	0	0.273164	0.006334	MCU
G-protein coupled receptor signaling pathway, coupled to cyclic nucleotide second messenger (GO:0007187)	3/126	0.977778	1	0	0	0.41625	0.00935414	CCR1;CALCRL;CCL2
NADH dehydrogenase complex assembly (GO:0010257)	23743	0.978394	1	0	0	0.268962	0.00587478	MT-ND3
mitochondrial respiratory chain complex I biogenesis (GO:0097031)	23743	0.978394	1	0	0	0.268962	0.00587478	MT-ND3
mitochondrial respiratory chain complex I assembly (GO:0032981)	23743	0.978394	1	0	0	0.268962	0.00587478	MT-ND3
regulation of immune response (GO:0050776)	8/252	0.978429	1	0	0	0.555001	0.0121027	ITGB1;DENND1B;ITGA4;SPPL2A;ERAP1;SLAMF7;XIAP;ULBP1
negative regulation of blood vessel morphogenesis (GO:2000181)	24108	0.979634	1	0	0	0.264887	0.00545034	AGO1
defense response to Gram-positive bacterium (GO:0050830)	24108	0.979634	1	0	0	0.264887	0.00545034	ADAM17
male gamete generation (GO:0048232)	4/155	0.979716	1	0	0	0.451162	0.00924546	KDM2B;RACGAP1;MCM8;TRIP13
steroid metabolic process (GO:0008202)	2/100	0.980651	1	0	0	0.34965	0.00683187	MSMO1;TRERF1
regulation of cardiac conduction (GO:1903779)	24838	0.981904	1	0	0	0.257096	0.00469491	SLC8A1
negative regulation of angiogenesis (GO:0016525)	25569	0.983922	1	0	0	0.24975	0.00404817	AGO1
positive regulation of cytosolic calcium ion concentration (GO:0007204)	3/134	0.984578	1	0	0	0.3914	0.00608301	CCR1;CACNA1A;SLC8A1
neuropeptide signaling pathway (GO:0007218)	25934	0.984845	1	0	0	0.246233	0.00376034	PROKR1
adenylate cyclase-modulating G-protein coupled receptor signaling pathway (GO:0007188)	3/135	0.985273	1	0	0	0.3885	0.00576405	ADCY9;CALCRL;ADCY7
translational elongation (GO:0006414)	2/106	0.985733	1	0	0	0.329859	0.00474012	MRPS27;MRPS2
chemical synaptic transmission (GO:0007268)	9/290	0.986735	1	0	0	0.542561	0.00724537	FCHSD1;PROKR1;SLC12A4;DLG3;KIF5A;CACNA1A;MBP;SLC12A7;SPG11
negative regulation of response to external stimulus (GO:0032102)	2/108	0.987118	1	0	0	0.32375	0.00419772	MAPKBP1;INPP5F
retinoid metabolic process (GO:0001523)	27760	0.988723	1	0	0	0.230033	0.00260891	SDC1
regulation of cellular macromolecule biosynthetic process (GO:2000112)	24/632	0.989669	1	0	0	0.663893	0.00689455	TRAPPC2;RNF20;CYFIP1;MTPN;APP;NUP107;NFYA;ZMYND8;SRRT;HMGB3;NR1D2;MITF;NUCKS1;NR3C1;HCFC1;CCDC88A;SFPQ;HMGXB4;POFUT1;ERC1;VHL;METAP1;EZH2;ZFP28
negative regulation of cell communication (GO:0010648)	28856	0.990555	1	0	0	0.221298	0.00209999	SOCS5
negative regulation of defense response (GO:0031348)	29587	0.991609	1	0	0	0.215834	0.00181875	MAPKBP1
regulation of MAPK cascade (GO:0043408)	5/204	0.992061	1	0	0	0.428493	0.0034152	MAP2K1;PHLPP1;DAG1;NF1;TNFRSF11A
epidermis development (GO:0008544)	29952	0.992091	1	0	0	0.213201	0.00169301	LAMA3
spermatogenesis (GO:0007283)	3/154	0.993957	1	0	0	0.340569	0.0020644	KDM2B;RACGAP1;TRIP13
regulation of heart contraction (GO:0008016)	35065	0.996544	1	0	0	0.18211	0.000630456	SLC8A1
regulation of inflammatory response (GO:0050727)	3/167	0.996763	1	0	0	0.314057	0.00101837	XIAP;NR1D2;TLR3
mitochondrial respiratory chain complex assembly (GO:0033108)	35796	0.99693	1	0	0	0.178393	0.000548584	MT-ND3
protein targeting to ER (GO:0045047)	35796	0.99693	1	0	0	0.178393	0.000548584	SPCS3
defense response to bacterium (GO:0042742)	5/242	0.998437	1	0	0	0.361209	0.000564976	ADAM17;ANXA3;NLRC4;LYST;TLR3
regulation of nucleic acid-templated transcription (GO:1903506)	19/608	0.999092	1	0	0	0.546329	0.000496216	TRAPPC2;RNF20;NUP107;NFYA;ZMYND8;SRRT;HMGB3;NR1D2;MITF;NR3C1;HCFC1;NIF3L1;SFPQ;HMGXB4;POFUT1;ERC1;VHL;EZH2;ZFP28
regulation of acute inflammatory response (GO:0002673)	1/122	0.999257	1	0	0	0.143299	0.000106535	IL6ST
regulation of protein processing (GO:0070613)	1/129	0.999508	1	0	0	0.135523	6.66648e-05	LRRK2
